# The capacity to produce hydrogen sulfide (H_2_S) via cysteine degradation is ubiquitous in the human gut microbiome

**DOI:** 10.1101/2021.03.24.436781

**Authors:** Domenick J. Braccia, Xiaofang Jiang, Mihai Pop, A. Brantley Hall

## Abstract

As one of the three mammalian gasotransmitters, hydrogen sulfide (H_2_S) plays a major role in maintaining physiological homeostasis. Endogenously produced H_2_S plays numerous beneficial roles including mediating vasodilation and conferring neuroprotection. Due to its high membrane permeability, exogenously produced H_2_S originating from the gut microbiota can also influence human physiology and is implicated in reducing intestinal mucosal integrity and potentiating genotoxicity and is therefore a potential target for therapeutic interventions. Gut microbial H_2_S production is often attributed to dissimilatory sulfate reducers such as *Desulfovibrio* and *Bilophila* species. However, an alternative source for H_2_S production, cysteine degradation, is present in gut microbes, but the genes responsible for cysteine degradation have not been systematically annotated in gut microbes. To better understand the potential for H_2_S production via cysteine degradation by the human gut microbiome, we performed a comprehensive search for genes encoding cysteine-degrading genes in 4,644 bacterial genomes from the Unified Human Gastrointestinal Genome (UHGG) catalogue. We identified 407 gut bacterial species as putative cysteine degrading bacteria, 328 of which have not been previously implicated in H_2_S production. We identified the presence of at least one putative cysteine degrading bacteria in metagenomic data of 100% of 6,644 healthy subjects and the expression of cysteine-degrading genes in metatranscriptomics data of 100% of 59 samples. Additionally, putative cysteine-degrading bacteria are more abundant than sulfate reducing bacteria (p<2.2e-16). Overall, this study improves our understanding of the capacity for H_2_S production by the human gut microbiome and may help to inform interventions to therapeutically modulate gut microbial H_2_S production.

## Supplemental Table 1 for "The capacity to produce hydrogen sulfide (H_2_S) via cysteine degradation is ubiquitous in the human gut microbiome"

### Sheet: cysteine_degradation_hits
Bacterial Lineage	Gene hits to species	H2S production	Medium	Reference	Notes	KEY
f__Peptostreptococcaceae;g__GCA-900066495;s__MGYG-HGUT-00001	iscS,mgl	NA				gene from this bacteria used in search
f__Lachnospiraceae;g__Blautia_A;s__Blautia_A_sp900066165	cse	NA				PYG = peptone/yeast/glucose
f__Ruminococcaceae;g__Anaerotruncus;s__Anaerotruncus_colihominis	cysK	+	PYG	Lawson 2004		BHI = brain heart infusion
f__Peptostreptococcaceae;g__Terrisporobacter;s__Terrisporobacter_glycolicus_A	mgl	??				MBP = Modified Postgate B. Growth Medium
f__Staphylococcaceae;g__Staphylococcus;s__Staphylococcus_xylosus	cbs,cse	+	BHI + cysteine	Lopez del Castillo Lozano 2007		SMA = semisolid medium agar (see reference)
f__Lactobacillaceae;g__Lactobacillus_B;s__Lactobacillus_B_murinus	cse	??				FAA = Fastidious Anaerobic Agar
f__Staphylococcaceae;g__Staphylococcus;s__Staphylococcus_xylosus_B	cbs,cse	+	BHI + cysteine	Lopez del Castillo Lozano 2007		LB = Luria-Bertani broth / Lysogeny Broth
f__Clostridiaceae;g__Clostridium;s__Clostridium_butyricum	cse	??				CMC = carboxymethylcellulose medium
f__Enterobacteriaceae;g__Enterobacter;s__Enterobacter_mori	cse,cyd,cysK,cysM,iscS,malY,metC,mst,yhaM,yhaO	??				MRS = Mann-Rogosa-Sharpe media
f__Enterobacteriaceae;g__Enterobacter;s__MGYG-HGUT-00019	cse,cyd,cysK,cysM,iscS,malY,metC,mst	NA				MMM = Mueller-Miller medium
f__Lactobacillaceae;g__Lactobacillus_H;s__Lactobacillus_H_vaginalis_A	cse	??				+ = positive result for H2S production
f__Peptostreptococcaceae;g__Paraclostridium;s__Paraclostridium_massiliensis	mgl,tnaA	??				- = negative result for H2S production
f__Ruminococcaceae;g__Massilimaliae;s__Massilimaliae_timonensis	fn1055	??				?? = no test for H2S production in literature
f__Lachnospiraceae;g__Dorea;s__Dorea_longicatena	fn0625	??				NA = H2S test not applicable because genome is a MAG
f__Bacteroidaceae;g__Bacteroides_A;s__Bacteroides_A_sp900066445	cysK	NA
f__Megasphaeraceae;g__Megasphaera;s__Megasphaera_sp900066485	mgl,yhaM,yhaO	NA
f__Clostridiaceae;g__Clostridium;s__Clostridium_disporicum	fn1055	??
f__Clostridiaceae;g__Clostridium_P;s__Clostridium_P_ventriculi	cse	??
f__Peptostreptococcaceae;g__GCA-900066495;s__GCA-900066495_sp900066495	iscS,mgl	NA
f__Bacteroidaceae;g__Bacteroides;s__Bacteroides_sp002491635	cysK	NA
f__Peptostreptococcaceae;g__Intestinibacter;s__Intestinibacter_bartlettii	iscS,mgl	??
f__Lachnospiraceae;g__GCA-900066755;s__GCA-900066755_sp900066755	fn1055	NA
f__Lachnospiraceae;g__Dorea;s__Dorea_sp900066765	cse	NA
f__Acutalibacteraceae;g__Clostridium_A;s__Clostridium_A_leptum	fn1055	??
f__Peptostreptococcaceae;g__GCA-900066935;s__GCA-900066935_sp900066925	mgl,tnaA	NA
f__Lachnospiraceae;g__Roseburia;s__Roseburia_intestinalis	cse	??
f__Exiguobacteraceae;g__Exiguobacterium;s__MGYG-HGUT-00079	cse	NA
f__Moraxellaceae;g__Acinetobacter;s__Acinetobacter_fasciculus	cysK,cysM,iscS	??
f__Bacillaceae_A;g__Bacillus_X;s__Bacillus_X_simplex	cse,fn1419	??
f__Ruminococcaceae;g__Gemmiger;s__Gemmiger_formicilis	cysK	-	basal medium, blood agar + cysteine	Gossling and Moore 1975
f__Ruminococcaceae;g__CAG-353;s__CAG-353_sp900066885	fn1055	NA
f__Burkholderiaceae;g__Achromobacter;s__Achromobacter_xylosoxidans	cysM,iscS,mgl	??
f__Enterobacteriaceae;g__Klebsiella_A;s__Klebsiella_A_grimontii	cse,cyd,cysK,cysM,iscS,malY,metC,mst,tnaA,yhaM	??
f__Lachnospiraceae;g__GCA-900066755;s__MGYG-HGUT-00095	fn1055	NA
f__Lactobacillaceae;g__Leuconostoc;s__MGYG-HGUT-00096	cse	NA
f__Lactobacillaceae;g__Lactobacillus_B;s__Lactobacillus_B_animalis	cse	??
f__Massilibacillaceae;g__MGYG-HGUT-00100;s__MGYG-HGUT-00100	cysK	NA
f__Peptostreptococcaceae;g__Terrisporobacter;s__MGYG-HGUT-00102	mgl	NA
f__Clostridiaceae;g__Clostridium;s__MGYG-HGUT-00104	fn0625	NA
f__Bacteroidaceae;g__Bacteroides;s__Bacteroides_clarus	cysK	??
f__Enterococcaceae;g__Enterococcus_D;s__Enterococcus_D_gallinarum	cse	??
f__Enterobacteriaceae;g__Klebsiella_A;s__Klebsiella_A_oxytoca	cse,cyd,cysK,cysM,iscS,malY,metC,mst,tnaA,yhaM	??
f__Enterobacteriaceae;g__Citrobacter;s__Citrobacter_freundii	cyd,cysK,cysM,iscS,malY,metC,mgl,mst,yhaM,yhaO	+,+,+	TSI, MPB + cysteine, TSI	Pilar 2020, Zhanga 2017, Thompson 2018	potentially on TSI, but not entirely clear which medium the H2S production result came from; Thompson showed H2S production definitely from TSI
f__Enterobacteriaceae;g__Kluyvera;s__MGYG-HGUT-00110	cyd,cysK,cysM,iscS,malY,metC,mst,yhaM,yhaO	NA
f__Propionibacteriaceae;g__Cutibacterium;s__Cutibacterium_acnes	yhaO	??
f__Clostridiaceae;g__Clostridium_J;s__MGYG-HGUT-00115	mgl	NA
f__Exiguobacteraceae;g__Exiguobacterium_A;s__MGYG-HGUT-00116	cse	NA
f__Staphylococcaceae;g__Staphylococcus;s__Staphylococcus_epidermidis	cbs,cse	??
f__Enterobacteriaceae;g__Citrobacter;s__Citrobacter_pasteurii	cyd,cysK,cysM,iscS,malY,metC,mgl,mst,yhaM,yhaO	??
f__Clostridiaceae;g__Clostridium_B;s__Clostridium_B_tyrobutyricum	cse	??
f__Anaerovoracaceae;g__MGYG-HGUT-00126;s__MGYG-HGUT-00126	cysK	NA
f__Acutalibacteraceae;g__Marseille-P4683;s__Marseille-P4683_sp900232885	fn1055	NA
f__Lachnospiraceae;g__Murimonas;s__Murimonas_intestini	cysK	??
f__Lachnospiraceae;g__Hungatella;s__MGYG-HGUT-00145	fn0625	NA
f__Bacillaceae;g__Bacillus;s__Bacillus_paralicheniformis	cse	??
f__Clostridiaceae;g__Clostridium;s__Clostridium_saudiense	fn1055	??
f__Clostridiaceae;g__Clostridium;s__Clostridium_paraputrificum	fn1055	??
f__Lachnospiraceae;g__Hungatella;s__MGYG-HGUT-00152	fn0625	NA
f__Lactobacillaceae;g__Weissella;s__Weissella_confusa	cse	??
f__Peptostreptococcaceae;g__Paeniclostridium;s__Paeniclostridium_sordellii	tnaA	??
f__Enterococcaceae;g__Enterococcus_B;s__Enterococcus_B_durans	cse	??
f__Lachnospiraceae;g__MGYG-HGUT-00164;s__MGYG-HGUT-00164	fn0625	NA
f__Lactobacillaceae;g__Lactobacillus_H;s__Lactobacillus_H_fermentum	cse	+, +; +	LAA, MMS; MRS + cysteine	Lee and Simard 1984; Hung 2003 (MRS + cysteine)
f__Lachnospiraceae;g__Clostridium_M;s__Clostridium_M_lavalense	fn0625	??
f__Lachnospiraceae;g__Clostridium_M;s__MGYG-HGUT-00179	fn0625	NA
f__Bacillaceae_C;g__Bacillus_E;s__Bacillus_E_coagulans	cse	??
f__Ruminococcaceae;g__Faecalibacterium;s__Faecalibacterium_prausnitzii_E	cysK	??
f__Lachnospiraceae;g__Clostridium_M;s__Clostridium_M_citroniae	fn0625	+*	Medium described in Stams 1993 + cysteine	Feng 2017	*positive for H2S production in culture with other Clostridium species present
f__Lachnospiraceae;g__Blautia_A;s__Blautia_A_sp900066145	cse	NA
f__Lachnospiraceae;g__CAG-81;s__CAG-81_sp900066535	cysK	NA
f__Bacteroidaceae;g__Bacteroides;s__Bacteroides_sp003545565	cysK	NA
f__Burkholderiaceae;g__Duodenibacillus;s__MGYG-HGUT-00225	iscS	NA
f__Streptococcaceae;g__Lactococcus;s__Lactococcus_lactis	cse	??
f__Bacillaceae;g__Bacillus;s__Bacillus_sonorensis	cse	-	CMC	Azadian 2017
f__Lachnospiraceae;g__Dorea;s__Dorea_sp000433215	fn0625	NA
f__Streptococcaceae;g__Lactococcus;s__Lactococcus_petauri	cse	??
f__Lachnospiraceae;g__CAG-81;s__CAG-81_sp900066785	cysK	NA
f__Enterobacteriaceae;g__Enterobacter;s__Enterobacter_kobei	cse,cyd,cysK,cysM,iscS,malY,metC,mst,yhaM,yhaO	??
f__Enterococcaceae;g__Enterococcus_D;s__Enterococcus_D_casseliflavus	cse	??
f__Lachnospiraceae;g__Clostridium_M;s__Clostridium_M_sp000431375	fn0625	NA
f__Lachnospiraceae;g__Roseburia;s__MGYG-HGUT-00245	cse	NA
f__Lactobacillaceae;g__Weissella;s__Weissella_cibaria	cse	??			Many papers suggesting use of this species as a H2S and CH3SH reducing agent (primarily for halitosis patients)
f__Lachnospiraceae;g__CAG-81;s__CAG-81_sp900066055	cysK	NA
f__Atopobiaceae;g__Olsenella_B;s__Olsenella_B_sp000752675	cse	NA
f__Exiguobacteraceae;g__Exiguobacterium;s__MGYG-HGUT-00264	cse	NA
f__Lachnospiraceae;g__Faecalicatena;s__Faecalicatena_sp900066545	cse	NA
f__Megasphaeraceae;g__Caecibacter;s__MGYG-HGUT-00276	mgl	NA
f__Lachnospiraceae;g__Hungatella_A;s__MGYG-HGUT-00278	fn0625	NA
f__Acutalibacteraceae;g__Clostridium_E;s__Clostridium_E_sporosphaeroides	cse	??
f__Pasteurellaceae;g__Haemophilus_D;s__Haemophilus_D_parainfluenzae	cysK,iscS,metC,yhaM	+	BHI	Gromkova and Koornhof 1990
f__Enterococcaceae;g__Enterococcus_D;s__Enterococcus_D_sp002850555	cse	NA
f__Lachnospiraceae;g__CAG-95;s__MGYG-HGUT-00325	cse	NA
f__Enterobacteriaceae;g__Morganella;s__Morganella_morganii_B	cyd,cysK,cysM,iscS,malY,mgl,yhaM,yhaO	??
f__Acutalibacteraceae;g__Clostridium_E;s__MGYG-HGUT-00340	cse	NA
f__Burkholderiaceae;g__Oxalobacter;s__MGYG-HGUT-00342	iscS	NA
f__Burkholderiaceae;g__CAG-521;s__MGYG-HGUT-00351	iscS	NA
f__UBA1829;g__UBA1829;s__MGYG-HGUT-00360	cysK	NA
f__Ruminococcaceae;g__CAG-115;s__CAG-115_sp003531585	cysK	NA
f__Lachnospiraceae;g__MGYG-HGUT-00378;s__MGYG-HGUT-00378	cse	NA
f__Acutalibacteraceae;g__MGYG-HGUT-00388;s__MGYG-HGUT-00388	cysK	NA
f__Lachnospiraceae;g__Roseburia;s__MGYG-HGUT-00389	cse	NA
f__Succinivibrionaceae;g__Succinivibrio;s__Succinivibrio_sp000431835	cse	NA
f__Lachnospiraceae;g__Acetatifactor;s__MGYG-HGUT-00417	cysK	NA
f__Ruminococcaceae;g__CAG-353;s__MGYG-HGUT-00424	cysK,fn1055	NA
f__Oscillospiraceae;g__Oscillibacter;s__MGYG-HGUT-00439	mgl	NA
f__Ruminococcaceae;g__MGYG-HGUT-00450;s__MGYG-HGUT-00450	cysK	NA
f__CAG-314;g__CAG-314;s__MGYG-HGUT-00458	tnaA	NA
f__Brachyspiraceae;g__Brachyspira;s__Brachyspira_pilosicoli	fn0625,tnaA	??
f__Burkholderiaceae;g__Duodenibacillus;s__MGYG-HGUT-00475	iscS	NA
f__Ruminococcaceae;g__CAG-115;s__MGYG-HGUT-00487	cysK	NA
f__MGYG-HGUT-00495;g__MGYG-HGUT-00495;s__MGYG-HGUT-00495	cysK	NA
f__Oscillospiraceae;g__CAG-110;s__MGYG-HGUT-00500	cysK	NA
f__Brachyspiraceae;g__Brachyspira;s__Brachyspira_sp000431595	fn0625	NA
f__Helicobacteraceae;g__Helicobacter_B;s__Helicobacter_B_fennelliae	cse	??
f__Ruminococcaceae;g__MGYG-HGUT-00517;s__MGYG-HGUT-00517	cse	NA
f__Burkholderiaceae;g__Duodenibacillus;s__MGYG-HGUT-00525	iscS	NA
f__CAG-138;g__PeH17;s__PeH17_sp000435055	mgl	NA
f__Fusobacteriaceae;g__Cetobacterium_A;s__MGYG-HGUT-00536	fn1220,fn1419	NA
f__UBA1829;g__UBA1829;s__MGYG-HGUT-00538	cse	NA
f__Burkholderiaceae;g__Sutterella;s__MGYG-HGUT-00548	iscS	NA
f__Burkholderiaceae;g__CAG-521;s__MGYG-HGUT-00552	iscS	NA
f__Burkholderiaceae;g__Sutterella;s__MGYG-HGUT-00557	iscS	NA
f__Megasphaeraceae;g__Caecibacter;s__MGYG-HGUT-00558	mgl,yhaM	NA
f__Burkholderiaceae;g__Sutterella;s__MGYG-HGUT-00560	cysK,iscS	NA
f__Ruminococcaceae;g__CAG-115;s__CAG-115_sp003507295	cysK	NA
f__Burkholderiaceae;g__Duodenibacillus;s__MGYG-HGUT-00564	iscS	NA
f__Burkholderiaceae;g__CAG-521;s__CAG-521_sp000437635	iscS	NA
f__Streptococcaceae;g__Lactococcus;s__Lactococcus_garvieae	cse	??
f__Ruminococcaceae;g__Faecalibacterium;s__MGYG-HGUT-00589	cysK	NA
f__Lachnospiraceae;g__CAG-791;s__CAG-791_sp000431495	cysK	NA
f__UBA1829;g__UBA1829;s__MGYG-HGUT-00604	cse,cysK	NA
f__Eggerthellaceae;g__Senegalimassilia;s__MGYG-HGUT-00611	mgl	NA
f__Megasphaeraceae;g__Megasphaera;s__MGYG-HGUT-00612	yhaM,yhaO	NA
f__Lachnospiraceae;g__Blautia_A;s__MGYG-HGUT-00623	cse	NA
f__Burkholderiaceae;g__Duodenibacillus;s__MGYG-HGUT-00624	iscS	NA
f__Burkholderiaceae;g__Sutterella;s__MGYG-HGUT-00632	cysM,iscS	NA
f__Rhodocyclaceae;g__MGYG-HGUT-00634;s__MGYG-HGUT-00634	iscS	NA
f__Pseudomonadaceae;g__Pseudomonas_E;s__Pseudomonas_E_fragi_B	cysK,cysM,iscS	-; +	TMAO; isolated from cod	Serio 2014; Herbert 1971
f__Oscillospiraceae;g__CAG-83;s__MGYG-HGUT-00703	fn1419	NA
f__Fusobacteriaceae;g__Fusobacterium_B;s__MGYG-HGUT-00712	fn1419	NA
f__Burkholderiaceae;g__Duodenibacillus;s__MGYG-HGUT-00717	iscS	NA
f__CAG-138;g__MGYG-HGUT-00718;s__MGYG-HGUT-00718	mgl	NA
f__Oscillospiraceae;g__F23-B02;s__MGYG-HGUT-00729	fn1419	NA
f__Oscillospiraceae;g__Ruminiclostridium_C;s__MGYG-HGUT-00739	cse	NA
f__Porphyromonadaceae;g__Porphyromonas;s__MGYG-HGUT-00763	mgl	NA
f__Streptococcaceae;g__Lactococcus;s__Lactococcus_lactis_E	cse	??
f__Burkholderiaceae;g__Turicimonas;s__Turicimonas_muris	iscS	??
f__Fusobacteriaceae;g__Fusobacterium_B;s__MGYG-HGUT-00800	fn1419	NA
f__Burkholderiaceae;g__Sutterella;s__MGYG-HGUT-00804	iscS	NA
f__Oscillospiraceae;g__Oscillibacter;s__MGYG-HGUT-00808	fn1419,mgl	NA
f__Burkholderiaceae;g__Sutterella;s__MGYG-HGUT-00810	iscS	NA
f__Burkholderiaceae;g__CAG-521;s__MGYG-HGUT-00814	iscS	NA
f__Clostridiaceae;g__Clostridium_X;s__MGYG-HGUT-00816	mgl,tnaA	NA
f__Atopobiaceae;g__MGYG-HGUT-00819;s__MGYG-HGUT-00819	cse	NA
f__Burkholderiaceae;g__Sutterella;s__MGYG-HGUT-00821	iscS	NA
f__Lactobacillaceae;g__Lactobacillus_K;s__Lactobacillus_K_farciminis_A	cse	??
f__Muribaculaceae;g__Duncaniella;s__MGYG-HGUT-00825	cysK	NA
f__Acutalibacteraceae;g__MGYG-HGUT-00831;s__MGYG-HGUT-00831	fn1055	NA
f__Oscillospiraceae;g__Oscillibacter;s__MGYG-HGUT-00837	fn1419,mgl	NA
f__Clostridiaceae;g__Clostridium;s__MGYG-HGUT-00839	cse,fn0625,fn1055	NA
f__Burkholderiaceae;g__Sutterella;s__MGYG-HGUT-00840	iscS	NA
f__Burkholderiaceae;g__CAG-521;s__MGYG-HGUT-00850	iscS	NA
f__Pasteurellaceae;g__Haemophilus_D;s__MGYG-HGUT-00860	cysK,iscS,yhaM	NA
f__Atopobiaceae;g__Olsenella_B;s__MGYG-HGUT-00861	cse	NA
f__Porphyromonadaceae;g__Porphyromonas;s__MGYG-HGUT-00873	mgl	NA
f__Oscillospiraceae;g__CAG-83;s__MGYG-HGUT-00877	fn1419	NA
f__Oscillospiraceae;g__CAG-103;s__CAG-103_sp900317855	cysK	NA
f__Clostridiaceae;g__Clostridium;s__Clostridium_neonatale	cse	??
f__Fusobacteriaceae;g__Fusobacterium_A;s__Fusobacterium_A_sp900015295	fn1419	NA
f__Burkholderiaceae;g__Sutterella;s__MGYG-HGUT-00918	iscS	NA
f__Cellulosilyticaceae;g__Niameybacter;s__MGYG-HGUT-00919	cse	NA
f__CAG-314;g__CAG-314;s__CAG-314_sp000437915	tnaA	NA
f__Peptostreptococcaceae;g__GCA-900066495;s__MGYG-HGUT-00951	fn0625,iscS	NA
f__CAG-138;g__PeH17;s__MGYG-HGUT-00965	mgl	NA
f__Acutalibacteraceae;g__UBA737;s__MGYG-HGUT-00992	cse	NA
f__Pasteurellaceae;g__Haemophilus_D;s__MGYG-HGUT-00993	cysK,iscS,metC,yhaM	NA
f__Peptostreptococcaceae;g__Intestinibacter;s__MGYG-HGUT-01007	iscS,mgl	NA
f__Porphyromonadaceae;g__Porphyromonas;s__MGYG-HGUT-01012	mgl	NA
f__Pseudomonadaceae;g__Pseudomonas_E;s__Pseudomonas_E_putida_P	cysK,iscS	??
f__Oscillospiraceae;g__UBA1777;s__MGYG-HGUT-01049	fn1055	NA
f__Succinivibrionaceae;g__Succinivibrio;s__MGYG-HGUT-01054	cse	NA
f__Porphyromonadaceae;g__Porphyromonas;s__Porphyromonas_somerae	mgl	??
f__Pasteurellaceae;g__Haemophilus_A;s__Haemophilus_A_sputorum	cysK	??
f__Lachnospiraceae;g__CAG-411;s__CAG-411_sp000437275	cse	NA
f__Lactobacillaceae;g__Lactobacillus_H;s__Lactobacillus_H_oris	yhaO	??
f__Staphylococcaceae;g__Staphylococcus;s__Staphylococcus_haemolyticus_A	cbs,cse	??
f__Pasteurellaceae;g__Haemophilus_D;s__Haemophilus_D_parainfluenzae_L	cysK,iscS,metC,yhaM	+	BHI	Gromkova and Koornhof 1990
f__Enterobacteriaceae;g__Citrobacter_A;s__MGYG-HGUT-01091	cyd,cysM,decR,iscS,malY,metC,mst,tnaA,yhaM,yhaO	NA
f__Flavobacteriaceae;g__Flavobacterium;s__Flavobacterium_lindanitolerans	cse	??
f__Rhodocyclaceae;g__Dechloromonas;s__MGYG-HGUT-01094	cysM,iscS	NA
f__Weeksellaceae;g__Chryseobacterium;s__Chryseobacterium_gambrini	cse	??
f__Lactobacillaceae;g__Weissella;s__Weissella_viridescens	cse	+	LAA, MMS	Lee and Simard 1984	Renamed from Lactobacillus viridescens (Duskova 2013)
f__Pasteurellaceae;g__Haemophilus_D;s__MGYG-HGUT-01112	cysK,iscS,metC,yhaM	NA
f__Burkholderiaceae;g__Duodenibacillus;s__MGYG-HGUT-01113	iscS	NA
f__Lachnospiraceae;g__CAG-303;s__CAG-303_sp000437755	cysK	NA
f__Burkholderiaceae;g__Sutterella;s__MGYG-HGUT-01147	iscS	NA
f__Fusobacteriaceae;g__Fusobacterium_A;s__Fusobacterium_A_varium_A	fn1419	??
f__Fusobacteriaceae;g__Fusobacterium_B;s__MGYG-HGUT-01149	fn1419	NA
f__Fusobacteriaceae;g__Fusobacterium;s__Fusobacterium_sp000235465	fn1055,fn1220,fn1419	NA
f__Oscillospiraceae;g__UBA5446;s__MGYG-HGUT-01174	fn1419	NA
f__Enterococcaceae;g__Enterococcus_C;s__Enterococcus_C_dispar	cse	??
f__Porphyromonadaceae;g__Porphyromonas;s__Porphyromonas_uenonis_A	mgl	??
f__Oscillospiraceae;g__UBA1777;s__MGYG-HGUT-01243	fn1055	NA
f__Ruminococcaceae;g__Faecalibacterium;s__Faecalibacterium_prausnitzii_F	cysK	??
f__Moraxellaceae;g__Acinetobacter;s__Acinetobacter_johnsonii	cysM,iscS	??
f__Caulobacteraceae;g__Caulobacter;s__MGYG-HGUT-01261	cse	NA
f__Burkholderiaceae;g__Acidovorax_D;s__Acidovorax_D_sp000302535	cysM,iscS	NA
f__Burkholderiaceae;g__Acidovorax_D;s__Acidovorax_D_temperans	cysM,iscS,mgl	??
f__Enterobacteriaceae;g__Atlantibacter;s__Atlantibacter_hermannii	cyd,cysK,cysM,iscS,malY,metC,mst,tnaA	??
f__Eubacteriaceae;g__Eubacterium;s__Eubacterium_limosum	cysK	??
f__Pseudomonadaceae;g__Pseudomonas_E;s__Pseudomonas_E_fulva	cysM,mgl	??
f__Megasphaeraceae;g__28L;s__28L_sp000177555	yhaM,yhaO	NA
f__Burkholderiaceae;g__Parasutterella;s__Parasutterella_excrementihominis	iscS	+	stool isolate from rats fed fish meal	Choa An 2013	not a mechanistic or direct link to H2S production
f__Listeriaceae;g__Listeria;s__Listeria_grayi	cse	??
f__Enterobacteriaceae;g__Providencia;s__Providencia_stuartii_B	cyd,cysK,cysM,fn1419,iscS,metC,tnaA,yhaM	-	TSI	Thompson 2018	very detailed, contains info for dozens of strains
f__Clostridiaceae;g__Clostridium_F;s__Clostridium_F_botulinum_A	cse,mgl	??
f__Lachnospiraceae;g__Clostridium_M;s__Clostridium_M_sp000155435	fn0625	NA
f__Selenomonadaceae;g__Mitsuokella;s__Mitsuokella_multacida	cysK	??
f__Enterobacteriaceae;g__Citrobacter;s__Citrobacter_portucalensis_A	cyd,cysK,cysM,iscS,malY,metC,mgl,mst,yhaM,yhaO	??
f__Enterobacteriaceae;g__Enterobacter;s__Enterobacter_cancerogenus	cse,cyd,cysK,cysM,iscS,malY,metC,mst,yhaM,yhaO	-	not clear	Jha 2012
f__Enterobacteriaceae;g__Providencia;s__Providencia_rettgeri_D	cyd,cysK,cysM,iscS,metC,mgl,tnaA,yhaM,yhaO	??
f__Fusobacteriaceae;g__Fusobacterium;s__Fusobacterium_periodonticum_D	cse,fn0625,fn1220,fn1419	??
f__Fusobacteriaceae;g__Fusobacterium_C;s__Fusobacterium_C_gonidiaformans	fn1419	??
f__Fusobacteriaceae;g__Fusobacterium;s__Fusobacterium_animalis	fn0625,fn1055,fn1220,fn1419	??
f__Fusobacteriaceae;g__Fusobacterium_A;s__Fusobacterium_A_ulcerans	fn1419	??
f__Helicobacteraceae;g__Helicobacter_A;s__Helicobacter_A_rappini	cse	??
f__Burkholderiaceae;g__Oxalobacter;s__Oxalobacter_formigenes_A	iscS	??
f__Ruminococcaceae;g__Massilioclostridium;s__Massilioclostridium_methylpentosum	fn1055	+	SIM	Morris 1985	Paper published under former name, Clostridium scindens
f__Lactobacillaceae;g__Lactobacillus_G;s__Lactobacillus_G_hilgardii	cse	??
f__Lactobacillaceae;g__Lactobacillus_H;s__MGYG-HGUT-01336	cse	NA
f__Acetomicrobiaceae;g__Acetomicrobium;s__Acetomicrobium_hydrogeniformans	iscS	??
f__Lactobacillaceae;g__Weissella;s__Weissella_paramesenteroides	cse	??
f__Lactobacillaceae;g__Leuconostoc;s__Leuconostoc_mesenteroides	cse	??
f__Moraxellaceae;g__Acinetobacter;s__Acinetobacter_junii	cysK,cysM,iscS	??
f__Moraxellaceae;g__Acinetobacter;s__Acinetobacter_radioresistens	cysM,iscS	-	TMAO medium	Serio 2014
f__Bacteroidaceae;g__Bacteroides;s__Bacteroides_uniformis	cysK	??
f__Fusobacteriaceae;g__Fusobacterium;s__Fusobacterium_vincentii	fn0625,fn1055,fn1220,fn1419	??
f__Fusobacteriaceae;g__Fusobacterium;s__Fusobacterium_periodonticum_B	cse,fn0625,fn1220,fn1419	??
f__Enterobacteriaceae;g__Edwardsiella;s__Edwardsiella_tarda	cysK,iscS,tnaA,yhaM,yhaO	+	TSI	Thompson 2018
f__Helcococcaceae;g__Anaerococcus;s__Anaerococcus_hydrogenalis	fn1419	??
f__Helicobacteraceae;g__Helicobacter;s__Helicobacter_pylori_C	cse	+	BHI + cysteine	H. Lee 2006
f__Burkholderiaceae;g__Sutterella;s__Sutterella_wadsworthensis_B	cysM,iscS	??
f__Lactobacillaceae;g__Lactobacillus;s__Lactobacillus_delbrueckii	cse	??			in vitro expression shown in Abuel 2002 demonstrates CBL activiy, which can produce H2S (shown in Auger 2005)
f__Paenibacillaceae;g__Paenibacillus;s__Paenibacillus_lautus	cse	??
f__Ruminococcaceae;g__Ruminococcus_F;s__Ruminococcus_F_champanellensis	cysK,fn1055	??
f__Dysgonomonadaceae;g__Dysgonomonas;s__Dysgonomonas_gadei	cysK	-	FAA + 5% human blood, Columbia agar + 5% human blood	Hofsad 2000
f__Dysgonomonadaceae;g__Dysgonomonas;s__Dysgonomonas_mossii	cysK	??
f__Neisseriaceae;g__Neisseria;s__Neisseria_macacae	iscS	??
f__Burkholderiaceae;g__Ralstonia;s__Ralstonia_pickettii	cysM,iscS	-	Beef-Protein medium containing beef extract 0.3%, peptone 1%, and NaCl 0.5%, pH 7.2±7.6	Huang 2018
f__Rikenellaceae;g__Alistipes_A;s__Alistipes_A_indistinctus	cysK	??
f__Lachnospiraceae;g__Clostridium_M;s__Clostridium_M_clostridioforme	fn0625	??
f__Desulfitobacteriaceae;g__Desulfitobacterium;s__Desulfitobacterium_hafniense	cse,tnaA	??
f__Domibacillaceae_A;g__Bacillus_O;s__Bacillus_O_smithii	cse	??
f__Enterobacteriaceae;g__Hafnia;s__Hafnia_paralvei	cysK,cysM,fn1419,iscS,malY,mst,yhaM,yhaO	??
f__Enterobacteriaceae;g__Yokenella;s__Yokenella_regensburgei	cse,cyd,cysK,cysM,iscS,malY,metC,mgl,mst,yhaM,yhaO	-, -	SMA, unclear	Kosako 1987 (SMA), Chi 2017 (unclear)
f__Burkholderiaceae;g__Sutterella;s__Sutterella_parvirubra	iscS	??
f__Amphibacillaceae;g__Oceanobacillus;s__Oceanobacillus_massiliensis	cse	??
f__Paenibacillaceae;g__Paenibacillus_L;s__Paenibacillus_L_senegalensis	cse	??
f__Bacillaceae_L;g__Bacillus_Q;s__Bacillus_Q_timonensis	cse,mgl	??
f__Planococcaceae;g__Kurthia;s__Kurthia_massiliensis	cse	??
f__Clostridiaceae;g__Clostridium_J;s__Clostridium_J_senegalense	mgl	??
f__Burkholderiaceae;g__Sutterella;s__Sutterella_wadsworthensis_A	iscS	??
f__Bacillaceae_A;g__Bacillus_V;s__Bacillus_V_massiliosenegalensis	cse,fn1419	??
f__Burkholderiaceae;g__Noviherbaspirillum;s__Noviherbaspirillum_massiliense	cysM,iscS	??
f__Clostridiaceae;g__Clostridium;s__Clostridium_celatum	fn1055	??
f__Helcococcaceae;g__Anaerococcus;s__Anaerococcus_senegalensis	fn1419	??
f__Peptoniphilaceae;g__Peptoniphilus_A;s__Peptoniphilus_A_senegalensis	mgl	??
f__Enterobacteriaceae;g__Metakosakonia;s__Metakosakonia_massiliensis	cse,cyd,cysK,cysM,malY,metC,mst,tnaA	??
f__Bacillaceae_A;g__Bacillus_AD;s__Bacillus_AD_massilioanorexius	cse,fn1419	??
f__Helicobacteraceae;g__Helicobacter;s__Helicobacter_pylori_BU	cse	+	BHI + cysteine	H. Lee 2006
f__Helicobacteraceae;g__Helicobacter_C;s__Helicobacter_C_cinaedi	cse	??
f__Paenibacillaceae;g__Paenibacillus_F;s__Paenibacillus_F_sp000411255	cse	NA
f__Staphylococcaceae;g__Staphylococcus;s__Staphylococcus_schleiferi	cbs,cse	??
f__Planococcaceae;g__Paenisporosarcina_A;s__Paenisporosarcina_A_sp000411295	cse	NA
f__Acidaminococcaceae;g__Acidaminococcus;s__Acidaminococcus_intestini	cse	??
f__Streptomycetaceae;g__Streptomyces;s__Streptomyces_albus	cse	??
f__Enterobacteriaceae;g__Cedecea;s__Cedecea_davisae	cse,cyd,cysK,cysM,iscS,malY,metC,mst	??
f__Paenibacillaceae;g__Paenibacillus_P;s__Paenibacillus_P_antibioticophila	cse	??
f__Aneurinibacillaceae;g__Aneurinibacillus;s__Aneurinibacillus_aneurinilyticus	cse	??
f__Pseudomonadaceae;g__Pseudomonas_B;s__Pseudomonas_B_luteola	cysK,cysM,iscS	??
f__Fusobacteriaceae;g__Cetobacterium_A;s__Cetobacterium_A_somerae	fn1419	??
f__Peptostreptococcaceae;g__Romboutsia;s__Romboutsia_dakarense	iscS,mgl	??
f__Helicobacteraceae;g__Helicobacter_B;s__Helicobacter_B_macacae	cse	??
f__Helicobacteraceae;g__Helicobacter_B;s__Helicobacter_B_canis	cse	??
f__Fusobacteriaceae;g__Fusobacterium;s__Fusobacterium_polymorphum	cse,fn0625,fn1055,fn1220,fn1419	??
f__Enterobacteriaceae;g__Providencia;s__Providencia_alcalifaciens_A	cyd,cysK,cysM,fn1419,iscS,metC,tnaA,yhaM,yhaO	??
f__Enterobacteriaceae;g__Providencia;s__Providencia_alcalifaciens	cyd,cysK,cysM,iscS,metC,mgl,tnaA,yhaM,yhaO	??
f__Acutalibacteraceae;g__Clostridium_E;s__Clostridium_E_jeddahense	cse	??
f__Bacillaceae_A;g__Bacillus_W;s__Bacillus_W_jeddahensis	cse	??
f__Amphibacillaceae;g__Virgibacillus;s__Virgibacillus_massiliensis	cse	??
f__Amphibacillaceae;g__Oceanobacillus;s__Oceanobacillus_jeddahense	fn1419	??
f__Bacillaceae_A;g__Bacillus_W;s__Bacillus_W_rubiinfantis	cse	??
f__Acutalibacteraceae;g__MS4;s__MS4_sp000752215	cse,fn0625	NA
f__Clostridiaceae;g__Clostridium_L;s__Clostridium_L_amazonitimonense	fn1419	??
f__Bacillaceae_A;g__Bacillus_D;s__Bacillus_D_sp000821085	cse	NA
f__Planococcaceae;g__Planomicrobium;s__Planomicrobium_massiliensis	cse	??
f__Pseudomonadaceae;g__Pseudomonas_E;s__Pseudomonas_E_massiliensis	cse,cyd,cysK,cysM,iscS	??
f__Thermoactinomycetaceae;g__Risungbinella;s__Risungbinella_massiliensis	cse	??
f__Burkholderiaceae;g__Dakarella;s__Dakarella_massiliensis	iscS	??
f__Helcococcaceae;g__Anaerococcus;s__Anaerococcus_sp001182725	fn1419	NA
f__Bacillaceae_A;g__Bacillus_AD;s__Bacillus_AD_testis	cse	??
f__Caldibacillaceae;g__Bacillus_J;s__Bacillus_J_andreraoultii	cse	??
f__Dysgonomonadaceae;g__Fermentimonas;s__Fermentimonas_massiliensis	cysK	??
f__Tepidimicrobiaceae;g__Mt11;s__Mt11_sp001282665	mgl	NA
f__Helcococcaceae;g__Kallipyga;s__Kallipyga_gabonensis	mgl	??
f__Paenibacillaceae;g__Paenibacillus;s__Paenibacillus_ihuae	cse	??
f__Halobacillaceae;g__Thalassobacillus;s__Thalassobacillus_sp001368835	cse,fn1419	NA
f__Novibacillaceae;g__Numidum;s__Numidum_massiliense	cse	??
f__Massilibacteriaceae;g__Massilibacterium;s__Massilibacterium_senegalense	cse	??
f__Paenibacillaceae;g__Paenibacillus_Q;s__Paenibacillus_Q_ihumii	cse	??
f__Helcococcaceae;g__Lagierella;s__Lagierella_massiliensis	fn1055	??
f__Paenibacillaceae;g__Gorillibacterium;s__Gorillibacterium_timonense	cse	??
f__Neisseriaceae;g__Vitreoscilla;s__Vitreoscilla_massiliensis	cysM,iscS	??
f__Amphibacillaceae;g__Gracilibacillus;s__Gracilibacillus_massiliensis	cse	??
f__Paenibacillaceae;g__Paenibacillus_A;s__Paenibacillus_A_rubinfantis	cse	??
f__Paenibacillaceae;g__Paenibacillus_A;s__Paenibacillus_A_senegalimassiliensis	cse	??
f__Marinifilaceae;g__Gabonibacter;s__Gabonibacter_massiliensis	cysK	??
f__Xanthomonadaceae;g__Xanthomonas_B;s__Xanthomonas_B_massiliensis	cse	??
f__Paenibacillaceae;g__Paenibacillus_A;s__Paenibacillus_A_phocaensis	cse	??
f__Enterobacteriaceae;g__Enterobacter_A;s__Enterobacter_A_timonensis	cyd,cysK,cysM,iscS,malY,metC,mst,yhaM,yhaO	??
f__Cellulomonadaceae;g__Cellulomonas;s__Cellulomonas_timonensis	cse	??
f__Paenibacillaceae;g__GM2;s__GM2_sp900069005	cse	NA
f__Paenibacillaceae;g__Paenibacillus_U;s__Paenibacillus_U_tuaregi	cse	??
f__Amphibacillaceae;g__Gracilibacillus;s__Gracilibacillus_timonensis	fn0625	??
f__Mycobacteriaceae;g__Corynebacterium;s__Corynebacterium_phoceense	cysK	??
f__Fusobacteriaceae;g__Fusobacterium;s__Fusobacterium_massiliense	fn0625,fn1220,fn1419	??
f__Megasphaeraceae;g__Anaeroglobus;s__Anaeroglobus_massiliensis	mgl,yhaO	??
f__Megasphaeraceae;g__Caecibacter;s__Caecibacter_massiliensis	mgl	??
f__Lachnospiraceae;g__Clostridium_M;s__Clostridium_M_clostridioforme_A	fn0625	??
f__Oscillospiraceae;g__CAG-103;s__CAG-103_sp900317855	cysK,fn1419	NA
f__Lachnospiraceae;g__Hungatella;s__Hungatella_sp000526575	cse	NA
f__Burkholderiaceae;g__Sutterella;s__MGYG-HGUT-01574	iscS	NA
f__Fusobacteriaceae;g__Fusobacterium_B;s__MGYG-HGUT-01595	fn1419	NA
f__Peptostreptococcaceae;g__Peptostreptococcus;s__Peptostreptococcus_russellii_A	mgl	??
f__Marinifilaceae;g__Gabonibacter;s__MGYG-HGUT-01608	cysK	NA
f__Ruminococcaceae;g__Phocea;s__Phocea_massiliensis	mgl	??
f__Burkholderiaceae;g__CAG-521;s__CAG-521_sp002329575	iscS	NA
f__Peptostreptococcaceae;g__Terrisporobacter;s__Terrisporobacter_othiniensis	mgl	??
f__Enterobacteriaceae;g__Proteus;s__Proteus_terrae	cysK,cysM,fn1419,iscS,metC,tnaA,yhaM,yhaO	??
f__Neisseriaceae;g__Eikenella;s__Eikenella_corrodens	iscS	??
f__Ruminococcaceae;g__Gemmiger;s__MGYG-HGUT-01627	cysK	NA
f__Haloferacaceae;g__Haloferax;s__Haloferax_massiliensis	cse	??
f__Oscillospiraceae;g__F23-B02;s__MGYG-HGUT-01650	fn1419	NA
f__Anaerovoracaceae;g__UBA1191;s__MGYG-HGUT-01651	cysK	NA
f__Lachnospiraceae;g__V9D3004;s__V9D3004_sp002349525	cse	NA
f__Acutalibacteraceae;g__MGYG-HGUT-01654;s__MGYG-HGUT-01654	fn1055	NA
f__CAG-74;g__MGYG-HGUT-01658;s__MGYG-HGUT-01658	cysK	NA
f__CAG-274;g__MGYG-HGUT-01660;s__MGYG-HGUT-01660	fn1055	NA
f__Bacteroidaceae;g__Bacteroides;s__Bacteroides_gallinarum	cysK	-	BL agar + EG broth	Benno & Mitsuoka 1983
f__MGYG-HGUT-01671;g__MGYG-HGUT-01671;s__MGYG-HGUT-01671	fn1055	NA
f__Aeromonadaceae;g__Aeromonas;s__Aeromonas_veronii_A	cysK,iscS,malY,tnaA,yhaM,yhaO	??
f__Aeromonadaceae;g__Aeromonas;s__Aeromonas_dhakensis	cysK,cysM,iscS,malY,tnaA,yhaM,yhaO	??
f__Haloferacaceae;g__Halorubrum;s__Halorubrum_lipolyticum	cse	??
f__Enterococcaceae;g__Enterococcus;s__Enterococcus_faecalis	cse	??
f__Megasphaeraceae;g__Megasphaera;s__Megasphaera_massiliensis	mgl,yhaO	??
f__Enterococcaceae;g__Enterococcus_A;s__Enterococcus_A_raffinosus	cse	??
f__Clostridiaceae;g__Clostridium_J;s__Clostridium_J_ihumii	mgl	??
f__Enterobacteriaceae;g__Citrobacter_A;s__Citrobacter_A_sedlakii	cyd,cysK,cysM,decR,iscS,malY,metC,mst,tnaA,yhaM,yhaO	??
f__Amphibacillaceae;g__Virgibacillus;s__Virgibacillus_picturae	cse	-	MA	Heyrman 2003
f__Vibrionaceae;g__Vibrio;s__Vibrio_fluvialis	cysK,iscS,metC,tnaA	-	TSB-YE	Huq 1985
f__Enterobacteriaceae;g__Citrobacter;s__Citrobacter_portucalensis	cyd,cysK,cysM,iscS,malY,metC,mgl,mst,yhaM,yhaO	??
f__Enterobacteriaceae;g__Providencia;s__Providencia_rustigianii	cyd,cysK,cysM,iscS,metC,mgl,tnaA,yhaM,yhaO	??
f__Bacillaceae_G;g__Bacillus_A;s__Bacillus_A_thuringiensis_S	cse	??
f__Vibrionaceae;g__Vibrio;s__Vibrio_furnissii	iscS,metC,tnaA	??
f__Lachnospiraceae;g__Eubacterium_F;s__MGYG-HGUT-01722	cse	NA
f__Ruminococcaceae;g__MGYG-HGUT-01725;s__MGYG-HGUT-01725	fn1055	NA
f__UBA1381;g__UBA1381;s__MGYG-HGUT-01732	cysK	NA
f__Oscillospiraceae;g__Oscillibacter;s__MGYG-HGUT-01742	mgl	NA
f__Megasphaeraceae;g__Anaeroglobus;s__Anaeroglobus_geminatus	mgl,yhaO	??
f__Megasphaeraceae;g__Megasphaera;s__MGYG-HGUT-01802	yhaM,yhaO	NA
f__Christensenellaceae;g__MGYG-HGUT-01822;s__MGYG-HGUT-01822	fn1055	NA
f__Oscillospiraceae;g__CAG-83;s__MGYG-HGUT-01824	fn1419	NA
f__CAG-314;g__MGYG-HGUT-01827;s__MGYG-HGUT-01827	tnaA	NA
f__CAG-274;g__MGYG-HGUT-01833;s__MGYG-HGUT-01833	fn1055	NA
f__Acutalibacteraceae;g__MGYG-HGUT-01860;s__MGYG-HGUT-01860	cysK	NA
f__Tannerellaceae;g__Parabacteroides;s__MGYG-HGUT-01878	cysK	NA
f__MGYG-HGUT-01880;g__MGYG-HGUT-01880;s__MGYG-HGUT-01880	fn1055	NA
f__Butyricicoccaceae;g__MGYG-HGUT-01891;s__MGYG-HGUT-01891	fn1419	NA
f__Burkholderiaceae;g__CAG-521;s__MGYG-HGUT-01892	iscS	NA
f__Burkholderiaceae;g__CAG-521;s__MGYG-HGUT-01900	iscS	NA
f__Muribaculaceae;g__Duncaniella;s__Duncaniella_sp001689425	cysK	NA
f__Acutalibacteraceae;g__DTU089;s__MGYG-HGUT-01912	cysK	NA
f__Burkholderiaceae;g__Parasutterella;s__MGYG-HGUT-01923	iscS	NA
f__Acutalibacteraceae;g__UBA5905;s__UBA5905_sp002437905	cysK	NA
f__Selenomonadaceae;g__Selenomonas_C;s__Selenomonas_C_sp002351185	cysK	NA
f__Lachnospiraceae;g__Clostridium_M;s__MGYG-HGUT-01971	fn0625	NA
f__Burkholderiaceae;g__Sutterella;s__MGYG-HGUT-01976	iscS	NA
f__Bacteroidaceae;g__Bacteroides;s__MGYG-HGUT-01977	cysK	NA
f__Oscillospiraceae;g__Oscillibacter;s__Oscillibacter_sp000436875	mgl	NA
f__Acutalibacteraceae;g__UBA737;s__MGYG-HGUT-01984	cse	NA
f__CAG-508;g__CAG-273;s__MGYG-HGUT-01991	cse	NA
f__Burkholderiaceae;g__Sutterella;s__MGYG-HGUT-02003	iscS	NA
f__Porphyromonadaceae;g__Porphyromonas;s__Porphyromonas_endodontalis	mgl	+	blood agar	Persson 1990
f__Lachnospiraceae;g__Stomatobaculum;s__MGYG-HGUT-02052	cysK	NA
f__Ruminococcaceae;g__CAG-115;s__CAG-115_sp000432175	cysK	NA
f__Oscillospiraceae;g__Oscillibacter;s__Oscillibacter_sp001916835	mgl	NA
f__Oscillospiraceae;g__CAG-110;s__CAG-110_sp003525905	cysK	NA
f__Burkholderiaceae;g__Sutterella;s__MGYG-HGUT-02062	iscS	NA
f__CAG-74;g__MGYG-HGUT-02072;s__MGYG-HGUT-02072	cysK	NA
f__Oscillospiraceae;g__CAG-83;s__MGYG-HGUT-02095	fn1419	NA
f__Burkholderiaceae;g__Sutterella;s__MGYG-HGUT-02101	cysM,iscS	NA
f__Lachnospiraceae;g__CAG-882;s__MGYG-HGUT-02131	cse	NA
f__Oscillospiraceae;g__CAG-83;s__MGYG-HGUT-02144	fn1419	NA
f__Oscillospiraceae;g__CAG-83;s__MGYG-HGUT-02156	fn1419	NA
f__Lachnospiraceae;g__Clostridium_Q;s__MGYG-HGUT-02170	fn0625	NA
f__Clostridiaceae;g__Clostridium;s__Clostridium_sp001916075	fn1055	NA
f__Porphyromonadaceae;g__Porphyromonas;s__MGYG-HGUT-02205	mgl	NA
f__Lachnospiraceae;g__MGYG-HGUT-02216;s__MGYG-HGUT-02216	cysK	NA
f__Tannerellaceae;g__Parabacteroides;s__Parabacteroides_sp000436495	cysK	NA
f__Lachnospiraceae;g__Acetatifactor;s__MGYG-HGUT-02247	cysK	NA
f__Oscillospiraceae;g__CAG-110;s__MGYG-HGUT-02254	cysK	NA
f__Helcococcaceae;g__Anaerococcus;s__Anaerococcus_sp002359915	fn1419	NA
f__Enterococcaceae;g__Enterococcus_A;s__Enterococcus_A_avium	cse	??
f__Ruminococcaceae;g__Faecalibacterium;s__Faecalibacterium_prausnitzii_D	cysK	??
f__Lachnospiraceae;g__Dorea;s__Dorea_longicatena_B	fn0625	??
f__Bacillaceae_G;g__Bacillus_A;s__Bacillus_A_cereus_AD	cse	+	LB medium + cysteine	Staicu 2020
f__Butyricicoccaceae;g__Agathobaculum;s__MGYG-HGUT-02287	cysK	NA
f__Bacillaceae_G;g__Bacillus_A;s__Bacillus_A_sp001884105	cse	NA
f__Lachnospiraceae;g__Coprococcus;s__Coprococcus_sp000433075	cse	NA
f__Lachnospiraceae;g__TF01-11;s__TF01-11_sp003529475	cse	NA
f__Vagococcaceae;g__Vagococcus;s__MGYG-HGUT-02299	fn0625	NA
f__Bacteroidaceae;g__Bacteroides;s__Bacteroides_cutis	cysK	??
f__Staphylococcaceae;g__Staphylococcus;s__Staphylococcus_warneri	cbs,cse	+	BHI + cysteine	Lopez del Castillo Lozano 2007
f__Enterobacteriaceae;g__Leminorella;s__Leminorella_grimontii	cysK,cysM,iscS,yhaM,yhaO	+	unclear (TSI and/or MacConkey Agar)	Sharma 2016
f__Mycobacteriaceae;g__Mycobacterium;s__Mycobacterium_avium	cse,cysK	??
f__Planococcaceae;g__Kurthia;s__Kurthia_senegalensis	cse	??
f__Vibrionaceae;g__Vibrio;s__Vibrio_cholerae	cysK,cysM,iscS,metC,tnaA	??
f__Lactobacillaceae;g__Lactobacillus;s__Lactobacillus_jensenii_A	cse	-, +	LAA, MMS	Lee and Simard 1984
f__Brevibacillaceae;g__Brevibacillus_C;s__Brevibacillus_C_massiliensis	cse	??
f__Helcococcaceae;g__Anaerococcus;s__Anaerococcus_vaginalis_B	fn1419	??
f__Helcococcaceae;g__Anaerococcus;s__Anaerococcus_obesiensis	fn1419	??
f__Peptoniphilaceae;g__Peptoniphilus_A;s__Peptoniphilus_A_grossensis_B	mgl	??
f__Helcococcaceae;g__Kallipyga;s__Kallipyga_massiliensis	mgl	??
f__Enterococcaceae;g__Enterococcus_B;s__Enterococcus_B_faecium_B	cse	??
f__Enterobacteriaceae;g__Escherichia;s__Escherichia_marmotae	cyd,cysK,cysM,decR,iscS,malY,metC,mst,tnaA,yhaM,yhaO	??
f__Enterobacteriaceae;g__Escherichia;s__Escherichia_sp000208585	cyd,cysK,cysM,decR,iscS,malY,metC,mst,tnaA,yhaM,yhaO	NA
f__Lactobacillaceae;g__Lactobacillus_B;s__Lactobacillus_B_salivarius	cse	+	LAA, MMS	Lee and Simard 1984
f__Listeriaceae;g__Listeria;s__Listeria_monocytogenes_B	cse	??
f__Bacillaceae_D;g__Bacillus_K;s__Bacillus_K_alcalophilus	cysK	??
f__Oscillospiraceae;g__Oscillibacter;s__Oscillibacter_sp900066435	mgl	NA
f__Lachnospiraceae;g__Clostridium_M;s__Clostridium_M_asparagiforme	fn0625	??
f__Vibrionaceae;g__Vibrio;s__Vibrio_parahaemolyticus	cysK,iscS,metC,tnaA,yhaO	-, -	TSI, SIM	Sakazaki 1963, Fujino 1974
f__Enterobacteriaceae;g__Yersinia;s__Yersinia_enterocolitica	cse,cyd,cysK,cysM,iscS,malY,metC,mst,tnaA,yhaM,yhaO	-	TSI	Kaneko and Hashimoto 1982, Thompson 2018
f__Megasphaeraceae;g__Megasphaera;s__Megasphaera_sp000417505	yhaM,yhaO	NA
f__Staphylococcaceae;g__Staphylococcus;s__Staphylococcus_haemolyticus	cbs,cse	??
f__Lactobacillaceae;g__Lactobacillus_C;s__Lactobacillus_C_saniviri	cse	??
f__Moraxellaceae;g__Acinetobacter;s__Acinetobacter_ursingii	cysK,cysM,iscS	??
f__Moraxellaceae;g__Acinetobacter;s__Acinetobacter_sp002934695	cysK,cysM,iscS	NA
f__Moraxellaceae;g__Acinetobacter;s__Acinetobacter_sp000369785	cysK,cysM,iscS	NA
f__Moraxellaceae;g__Acinetobacter;s__Acinetobacter_baumannii	cysK,cysM,iscS	-; -, -	LB; TSI, SSI	Say Yong Ng 2020 (LB); Thompson 2018 (TSI, SSI)	Ng 2020 states that there is no H2s production, but they only look at the presence of CSE, CBS and 3MST … none of which have CYD activity.
f__Moraxellaceae;g__Acinetobacter;s__Acinetobacter_nosocomialis	cysK,cysM,iscS	??
f__Moraxellaceae;g__Acinetobacter;s__Acinetobacter_pittii	cysK,cysM,iscS	??
f__Enterobacteriaceae;g__Serratia;s__Serratia_marcescens_I	cse,cyd,cysK,cysM,iscS,malY,metC,mst,yhaM,yhaO	-	TSI	Thompson 2018
f__Enterobacteriaceae;g__Klebsiella_A;s__Klebsiella_A_michiganensis	cse,cyd,cysK,cysM,iscS,malY,metC,mst,tnaA,yhaM	??
f__Enterococcaceae;g__Enterococcus_B;s__Enterococcus_B_faecium	cse	??
f__Enterobacteriaceae;g__Moellerella;s__Moellerella_wisconsensis	cysK,cysM,fn1419,iscS,metC,tnaA,yhaM	??
f__Clostridiaceae;g__Clostridium_F;s__Clostridium_F_botulinum	cse,mgl	??
f__Bacillaceae_G;g__Bacillus_A;s__Bacillus_A_wiedmannii	cse	-	Thermus medium, LB medium	Safitri 2020
f__Bacillaceae;g__Bacillus;s__Bacillus_licheniformis	cse	+	LB	Karpov 2020
f__Burkholderiaceae;g__Pelistega;s__Pelistega_indica	cysK,cysM,iscS,tnaA	??
f__Mycobacteriaceae;g__Mycobacterium;s__Mycobacterium_tuberculosis	cse	??
f__Fusobacteriaceae;g__Fusobacterium_C;s__Fusobacterium_C_necrophorum	fn1055,fn1419	??
f__Enterobacteriaceae;g__Raoultella;s__Raoultella_ornithinolytica	cse,cyd,cysK,cysM,iscS,malY,metC,mst,tnaA	??
f__Enterobacteriaceae;g__Salmonella;s__Salmonella_enterica	cyd,cysK,cysM,decR,iscS,metC,mst,yhaM,yhaO	+, +	TSI, SSI	Thompson 2018
f__Vibrionaceae;g__Vibrio;s__Vibrio_metoecus	cysK,cysM,iscS,metC,tnaA	??
f__Clostridiaceae;g__Clostridium_P;s__Clostridium_P_perfringens	cse	+	Peptone broth	Fuchs and Bonde 1957
f__Clostridiaceae;g__Clostridium_G;s__Clostridium_G_tetani	mgl	+	MMM	Hanif 2015
f__Clostridiaceae;g__Clostridium_X;s__Clostridium_X_cadaveris	fn0625,mgl,tnaA	??
f__Lactobacillaceae;g__Lactobacillus;s__Lactobacillus_acidophilus	cse	+	LAA, MMS	Lee and Simard 1984
f__Xanthomonadaceae;g__Stenotrophomonas;s__Stenotrophomonas_bentonitica	cse	??
f__Xanthomonadaceae;g__Stenotrophomonas;s__Stenotrophomonas_maltophilia_AK	cse	??
f__Lactobacillaceae;g__Lactobacillus;s__Lactobacillus_helveticus	cse	+	LAA, MMS	Lee and Simard 1984
f__Enterobacteriaceae;g__Leminorella;s__Leminorella_richardii	cysK,cysM,iscS,yhaM,yhaO	+	unclear (TSI, MacConkey Agar)	Sharma 2016
f__Lactobacillaceae;g__Lactobacillus_F;s__Lactobacillus_F_plantarum	cse	+	TSI, SIM, LAA, MMS	Lee and Simard 1984
f__Lactobacillaceae;g__Lactobacillus_D;s__Lactobacillus_D_sakei	yhaO	??
f__Amphibacillaceae;g__Oceanobacillus;s__Oceanobacillus_caeni	cse,fn1419	??
f__Listeriaceae;g__Listeria;s__Listeria_monocytogenes	cse	??
f__Aquaspirillaceae;g__Laribacter;s__Laribacter_hongkongensis	cysM,iscS	??
f__Staphylococcaceae;g__Staphylococcus;s__Staphylococcus_hominis	cbs,cse	??
f__Staphylococcaceae;g__Staphylococcus;s__Staphylococcus_lugdunensis	cbs,cse	??
f__Bacillaceae_A;g__Bacillus_BE;s__Bacillus_BE_massilionigeriensis	cse,mgl	??
f__Paenibacillaceae;g__Cohnella;s__Cohnella_sp900169535	cse	NA
f__Bacillaceae_A;g__Bacillus_BD;s__Bacillus_BD_tuaregi	cse	??
f__Paenibacillaceae;g__Paenibacillus;s__Paenibacillus_odorifer	cse	??
f__Enterobacteriaceae;g__Proteus;s__Proteus_sp001722135	cysK,cysM,fn1419,iscS,metC,tnaA,yhaM,yhaO	NA
f__Acutalibacteraceae;g__An200;s__An200_sp003268275	fn1055	NA
f__Acutalibacteraceae;g__Clostridium_E;s__Clostridium_E_merdae	cse	??
f__Tissierellaceae;g__Varibaculum_A;s__Varibaculum_A_timonense	fn1419,mgl	??
f__Enterobacteriaceae;g__Pantoea;s__Pantoea_septica	cyd,cysK,cysM,iscS,malY,metC,mst	-	5% sheep blood enriched Colombia agar	Lo 2015
f__Burkholderiaceae;g__Pigmentiphaga;s__Pigmentiphaga_sp002188635	cysM,iscS	NA
f__Helicobacteraceae;g__Helicobacter_B;s__Helicobacter_B_sp001854545	cse	NA
f__Burkholderiaceae;g__Dakarella;s__MGYG-HGUT-02447	iscS	NA
f__Methanomethylophilaceae;g__Methanomethylophilus;s__Methanomethylophilus_alvus	cse	??
f__Enterobacteriaceae;g__Yersinia;s__Yersinia_aleksiciae	cse,cyd,cysK,cysM,iscS,malY,metC,mst,yhaM,yhaO	??
f__Enterobacteriaceae;g__Cronobacter;s__Cronobacter_sakazakii	cse,cyd,cysK,cysM,iscS,malY,metC,mst	-/+	TSI	Thompson 2018	some H2S production in SSI medium
f__Enterobacteriaceae;g__Yersinia;s__Yersinia_kristensenii	cse,cyd,cysK,cysM,fn1419,iscS,malY,metC,mst,tnaA	??
f__Enterobacteriaceae;g__Yersinia;s__Yersinia_kristensenii_B	cse,cyd,cysK,cysM,iscS,malY,metC,mst,tnaA	??
f__Pseudomonadaceae;g__Pseudomonas;s__Pseudomonas_aeruginosa	cse,cysK,cysM,iscS	+	TSI & SSI	Thompson 2018
f__Enterobacteriaceae;g__Yersinia;s__Yersinia_massiliensis	cse,cyd,cysK,cysM,iscS,malY,metC,mst,tnaA,yhaM,yhaO	-, -	proteose peptone, TSI	Lang 2013
f__Enterobacteriaceae;g__Yersinia;s__Yersinia_frederiksenii	cse,cyd,cysK,cysM,iscS,malY,metC,mst,tnaA,yhaM	-, -	proteose peptone, TSI	Lang 2013
f__Enterobacteriaceae;g__Yersinia;s__Yersinia_frederiksenii_C	cse,cyd,cysK,cysM,iscS,malY,metC,mst,tnaA,yhaM	-, -	proteose peptone, TSI	Lang 2013
f__Enterobacteriaceae;g__Yersinia;s__Yersinia_mollaretii	cse,cyd,cysK,cysM,iscS,malY,metC,mst	??
f__Enterobacteriaceae;g__Rahnella;s__Rahnella_sp003263545	cysK,cysM,iscS,metC	NA
f__Enterobacteriaceae;g__Citrobacter_A;s__Citrobacter_A_amalonaticus_D	cyd,cysK,cysM,decR,iscS,malY,metC,mst,tnaA,yhaM,yhaO	??
f__Xanthomonadaceae;g__Stenotrophomonas;s__Stenotrophomonas_maltophilia_F	cse	-	TSI & SSI	Thompson 2018
f__Enterobacteriaceae;g__Cronobacter;s__Cronobacter_malonaticus	cse,cyd,cysK,cysM,iscS,malY,metC,mst	-	not clear	Iversen 2008
f__Fusobacteriaceae;g__Fusobacterium_A;s__Fusobacterium_A_mortiferum	fn1220,fn1419	??
f__Fusobacteriaceae;g__Fusobacterium_A;s__Fusobacterium_A_varium_B	fn1419	??
f__Enterobacteriaceae;g__Proteus;s__Proteus_penneri	cysK,cysM,iscS,metC,yhaM,yhaO	??
f__Neisseriaceae;g__Neisseria;s__Neisseria_gonorrhoeae	iscS	??
f__Paenibacillaceae;g__Paenibacillus_B;s__Paenibacillus_B_thiaminolyticus	cse,fn0625,tnaA	??
f__Enterobacteriaceae;g__Kluyvera;s__Kluyvera_ascorbata_B	cse,cyd,cysK,cysM,iscS,malY,metC,mst,tnaA	??
f__Enterococcaceae;g__Enterococcus_B;s__Enterococcus_B_pernyi	cse	??
f__Enterobacteriaceae;g__Citrobacter_B;s__Citrobacter_B_koseri	cse,cyd,cysK,cysM,decR,iscS,malY,metC,mgl,mst,tnaA,yhaM,yhaO	??
f__Enterobacteriaceae;g__Citrobacter;s__Citrobacter_europaeus	cyd,cysK,cysM,iscS,malY,metC,mgl,mst,yhaM,yhaO	??	n/a	n/a	Pilar 2020	Closely related to a strain which produces H2S on (potentially) TSI agar
f__Enterobacteriaceae;g__Salmonella;s__Salmonella_bongori	cyd,cysK,cysM,decR,iscS,malY,metC,mst,yhaM,yhaO	??
f__Enterobacteriaceae;g__Klebsiella_B;s__Klebsiella_B_aerogenes	cse,cyd,cysK,cysM,iscS,malY,metC,mst,yhaM	-	TSI	Thompson 2018
f__Enterobacteriaceae;g__Enterobacter;s__Enterobacter_cloacae_B	cse,cyd,cysK,cysM,iscS,malY,metC,mst,yhaM,yhaO	-	TSI	Thompson 2018
f__Enterobacteriaceae;g__Enterobacter;s__Enterobacter_nimipressuralis	cse,cyd,cysK,cysM,iscS,malY,metC,mst,yhaM,yhaO	??
f__Enterobacteriaceae;g__Enterobacter;s__Enterobacter_cloacae	cse,cyd,cysK,cysM,iscS,malY,metC,mst,yhaM,yhaO	-	TSI	Thompson 2018
f__Enterobacteriaceae;g__Enterobacter;s__Enterobacter_cloacae_K	cse,cyd,cysK,cysM,iscS,malY,metC,mst	-	TSI	Thompson 2018
f__Enterobacteriaceae;g__Enterobacter;s__Enterobacter_cloacae_H	cse,cyd,cysK,cysM,iscS,malY,metC,mst	-	TSI	Thompson 2018
f__Enterobacteriaceae;g__Enterobacter;s__Enterobacter_ludwigii	cse,cyd,cysK,cysM,iscS,malY,metC,mst,yhaM,yhaO	??
f__Enterobacteriaceae;g__Enterobacter;s__Enterobacter_himalayensis	cse,cyd,cysK,cysM,iscS,malY,metC,mst,yhaM,yhaO	??
f__Burkholderiaceae;g__Oxalobacter;s__Oxalobacter_formigenes_B	cse,iscS	??
f__Enterobacteriaceae;g__Escherichia;s__Escherichia_albertii	cyd,cysK,cysM,decR,iscS,malY,metC,mst,tnaA,yhaM,yhaO	??
f__Enterobacteriaceae;g__Hafnia;s__Hafnia_alvei	cysK,cysM,fn1419,iscS,malY,mst,yhaM,yhaO	-	TSI	Thompson 2018
f__Enterobacteriaceae;g__Klebsiella;s__Klebsiella_quasipneumoniae	cse,cyd,cysK,cysM,iscS,metC,mst,yhaM	??
f__Enterobacteriaceae;g__Klebsiella;s__Klebsiella_variicola	cse,cyd,cysK,cysM,iscS,malY,metC,mst	??
f__Enterobacteriaceae;g__Morganella;s__Morganella_morganii	cyd,cysK,cysM,iscS,malY,mgl,tnaA,yhaM,yhaO	+	unclear	Lin 2015
f__Enterobacteriaceae;g__Morganella;s__Morganella_morganii_A	cyd,cysK,cysM,iscS,malY,mgl,tnaA,yhaM,yhaO	??
f__Enterobacteriaceae;g__Proteus;s__Proteus_mirabilis	cysK,cysM,fn1419,iscS,metC,yhaM,yhaO	+,+	peptone + TSA, TSI	Tanasupawat 2015, Thompson 2018
f__Enterobacteriaceae;g__Escherichia;s__Escherichia_fergusonii	cyd,cysK,cysM,decR,iscS,malY,metC,mgl,mst,tnaA,yhaM	??
f__Enterobacteriaceae;g__Proteus;s__Proteus_vulgaris_A	cysK,cysM,fn1419,iscS,metC,tnaA,yhaM,yhaO	+	TSI	Thompson 2018
f__Enterobacteriaceae;g__Serratia;s__Serratia_sp001642805	cse,cyd,cysK,cysM,iscS,malY,metC,mst	NA
f__Enterobacteriaceae;g__Enterobacter;s__Enterobacter_sesami	cse,cyd,cysK,cysM,iscS,malY,metC,mst	??
f__Enterobacteriaceae;g__Pluralibacter;s__Pluralibacter_gergoviae	cyd,cysK,cysM,iscS,malY,metC,mst,yhaM,yhaO	??
f__Enterobacteriaceae;g__Metakosakonia;s__Metakosakonia_intermedia	cse,cyd,cysK,cysM,iscS,metC,mst	??
f__Enterobacteriaceae;g__Yersinia;s__Yersinia_bercovieri	cse,cyd,cysK,cysM,iscS,malY,metC,mst	??
f__Enterobacteriaceae;g__Yersinia;s__Yersinia_intermedia	cse,cyd,cysK,cysM,iscS,malY,metC,mst,tnaA	??
f__Aeromonadaceae;g__Aeromonas;s__Aeromonas_hydrophila	cysK,cysM,iscS,malY,tnaA,yhaM,yhaO	+	SIM, SIM + cysteine	Minana-Galbis 2002
f__Aeromonadaceae;g__Aeromonas;s__Aeromonas_caviae	cysK,cysM,iscS,tnaA,yhaM	+	SIM, SIM + cysteine	Minana-Galbis 2002
f__Aeromonadaceae;g__Aeromonas;s__Aeromonas_veronii	cysK,iscS,malY,tnaA,yhaM,yhaO	-	SIM, SIM + cysteine	Minana-Galbis 2002
f__Vibrionaceae;g__Grimontia;s__Grimontia_hollisae	cysK,iscS,malY,metC,tnaA	??
f__Vibrionaceae;g__Vibrio;s__Vibrio_vulnificus	cysK,iscS,metC,tnaA,yhaO	??
f__Enterobacteriaceae;g__Citrobacter_A;s__Citrobacter_A_farmeri	cyd,cysK,cysM,decR,iscS,malY,metC,mst,tnaA,yhaM,yhaO	??
f__Enterobacteriaceae;g__Citrobacter;s__Citrobacter_werkmanii_A	cyd,cysK,cysM,iscS,malY,metC,mgl,mst,yhaM,yhaO	??
f__Enterobacteriaceae;g__Plesiomonas;s__Plesiomonas_shigelloides	cysK,iscS,tnaA	-	MacConkey, Xylose-lysine-deoxycholate, Salmonella-shigella, Hektoen enteric, Eosin - methylene blue, Deoxycholate, Brilliant green	Brenden 1988
f__Enterobacteriaceae;g__Klebsiella;s__Klebsiella_pneumoniae	cse,cyd,cysK,cysM,iscS,malY,metC,mst	??
f__Cardiobacteriaceae;g__Cardiobacterium;s__Cardiobacterium_valvarum	tnaA	??
f__Lactobacillaceae;g__Lactobacillus_G;s__Lactobacillus_G_parafarraginis	cse	??
f__Megasphaeraceae;g__Megasphaera;s__Megasphaera_elsdenii	yhaM,yhaO	+	cecal fluid + corn starch + M. elsdenii	Douthit 2019
f__Staphylococcaceae;g__Staphylococcus;s__Staphylococcus_argenteus	cbs,cse	??
f__Pasteurellaceae;g__Haemophilus_A;s__Haemophilus_A_paraphrohaemolyticus	iscS,metC,yhaM	??
f__Megasphaeraceae;g__Megasphaera;s__MGYG-HGUT-02555	yhaM,yhaO	NA
f__Muribaculaceae;g__CAG-279;s__CAG-279_sp000437795	cysK	NA
f__Bacteroidaceae;g__Bacteroides;s__MGYG-HGUT-02561	cysK	NA
f__Peptostreptococcaceae;g__Romboutsia;s__Romboutsia_timonensis	iscS	??
f__Veillonellaceae;g__Veillonella_A;s__Veillonella_A_magna	yhaO	??
f__Fusobacteriaceae;g__Fusobacterium_A;s__MGYG-HGUT-02574	fn0625,fn1419	NA
f__Pasteurellaceae;g__Haemophilus_D;s__MGYG-HGUT-02577	iscS,metC,yhaM	NA
f__Oscillospiraceae;g__CAG-110;s__MGYG-HGUT-02589	cysK	NA
f__Burkholderiaceae;g__CAG-521;s__MGYG-HGUT-02591	iscS	NA
f__Atopobiaceae;g__Olsenella_C;s__MGYG-HGUT-02599	cse	NA
f__Anaerovoracaceae;g__Eubacterium_A;s__MGYG-HGUT-02600	mgl	NA
f__Lachnospiraceae;g__CAG-882;s__CAG-882_sp003486385	cse	NA
f__Burkholderiaceae;g__CAG-521;s__MGYG-HGUT-02611	iscS	NA
f__Oscillospiraceae;g__Oscillibacter;s__MGYG-HGUT-02617	mgl	NA
f__Desulfovibrionaceae;g__Desulfovibrio;s__Desulfovibrio_desulfuricans	cysK	??
f__MGYG-HGUT-02626;g__MGYG-HGUT-02626;s__MGYG-HGUT-02626	fn1419	NA
f__Veillonellaceae;g__Veillonella;s__MGYG-HGUT-02630	cse	NA
f__Pasteurellaceae;g__Haemophilus_D;s__MGYG-HGUT-02631	cysK,iscS,metC,yhaM	NA
f__Pasteurellaceae;g__Haemophilus_A;s__Haemophilus_A_parahaemolyticus	cysK,iscS,metC,yhaM	??
f__Pasteurellaceae;g__Haemophilus_D;s__Haemophilus_D_parainfluenzae_K	cysK,iscS,metC,yhaM	+	BHI	Gromkova and Koornhof 1990
f__Pasteurellaceae;g__Haemophilus;s__Haemophilus_sp002998595	cysK,iscS,metC,yhaM	NA
f__Burkholderiaceae;g__Turicimonas;s__MGYG-HGUT-02643	iscS	NA
f__Acidaminococcaceae;g__Phascolarctobacterium_A;s__MGYG-HGUT-02659	cse	NA
f__Oscillospiraceae;g__F23-B02;s__MGYG-HGUT-02667	fn1419	NA
f__Ruminococcaceae;g__UBA3818;s__MGYG-HGUT-02677	fn1055	NA
f__Oscillospiraceae;g__Oscillibacter;s__MGYG-HGUT-02680	mgl	NA
f__QAND01;g__MGYG-HGUT-02681;s__MGYG-HGUT-02681	cysK	NA
f__Oscillospiraceae;g__Oscillibacter;s__MGYG-HGUT-02682	fn1419,mgl	NA
f__Ruminococcaceae;g__UBA3818;s__MGYG-HGUT-02684	fn1055	NA
f__UBA9506;g__MGYG-HGUT-02685;s__MGYG-HGUT-02685	fn1055	NA
f__Ruminococcaceae;g__MGYG-HGUT-02689;s__MGYG-HGUT-02689	tnaA	NA
f__Oscillospiraceae;g__Oscillibacter;s__MGYG-HGUT-02691	mgl	NA
f__Acutalibacteraceae;g__MGYG-HGUT-02697;s__MGYG-HGUT-02697	cysK	NA
f__Burkholderiaceae;g__Oxalobacter;s__MGYG-HGUT-02703	iscS	NA
f__Oscillospiraceae;g__Oscillibacter;s__MGYG-HGUT-02704	mgl	NA
f__Acutalibacteraceae;g__MGYG-HGUT-02705;s__MGYG-HGUT-02705	fn1055	NA
f__Acutalibacteraceae;g__MGYG-HGUT-02711;s__MGYG-HGUT-02711	fn1055	NA
f__MGYG-HGUT-02719;g__MGYG-HGUT-02719;s__MGYG-HGUT-02719	fn1055	NA
f__Oscillospiraceae;g__CAG-83;s__CAG-83_sp000435555	fn1419	NA
f__Oscillospiraceae;g__MGYG-HGUT-02727;s__MGYG-HGUT-02727	mgl	NA
f__Oscillospiraceae;g__CAG-103;s__MGYG-HGUT-02753	cysK	NA
f__Oscillospiraceae;g__MGYG-HGUT-02776;s__MGYG-HGUT-02776	cysK	NA
f__Porphyromonadaceae;g__Porphyromonas;s__MGYG-HGUT-02784	mgl	NA
f__Lactobacillaceae;g__Lactobacillus_F;s__Lactobacillus_F_pentosus	cse	??
f__Oscillospiraceae;g__CAG-83;s__CAG-83_sp003487665	mgl	NA
f__Megasphaeraceae;g__Megasphaera;s__MGYG-HGUT-02800	yhaM,yhaO	NA
f__Campylobacteraceae;g__Campylobacter_D;s__MGYG-HGUT-02813	cse	NA
f__Enterobacteriaceae;g__Citrobacter;s__Citrobacter_braakii	cyd,cysK,cysM,iscS,malY,metC,mgl,mst,yhaM,yhaO	??
f__Paenibacillaceae;g__Paenibacillus_B;s__MGYG-HGUT-02817	cse,tnaA	NA
f__Enterobacteriaceae;g__Enterobacter;s__Enterobacter_bugandensis	cse,cysK,cysM,iscS,malY,metC,mst,yhaM,yhaO	??
f__Enterobacteriaceae;g__Klebsiella_A;s__MGYG-HGUT-02825	cyd,cysK,cysM,iscS,malY,metC,mst,tnaA,yhaM,yhaO	NA
f__Lachnospiraceae;g__Clostridium_M;s__MGYG-HGUT-02829	fn0625	NA
f__Lachnospiraceae;g__Anaerocolumna;s__Anaerocolumna_aminovalerica	cse	??
f__Megasphaeraceae;g__Megasphaera;s__MGYG-HGUT-02861	mgl,yhaM,yhaO	NA
f__CAG-272;g__MGYG-HGUT-02872;s__MGYG-HGUT-02872	cysK	NA
f__Pseudomonadaceae;g__Pseudomonas_E;s__Pseudomonas_E_aeruginosa	cysK,cysM,iscS	??
f__Xanthomonadaceae;g__Stenotrophomonas;s__Stenotrophomonas_maltophilia	cse	??
f__Helcococcaceae;g__Anaerococcus;s__MGYG-HGUT-02887	fn1419	NA
f__Enterobacteriaceae;g__Pantoea;s__Pantoea_sp002920175	cyd,cysK,cysM,iscS,malY,metC,mst	NA
f__Pasteurellaceae;g__Haemophilus_D;s__Haemophilus_D_parainfluenzae_N	cysK,iscS,metC,yhaM	+	BHI	Gromkova and Koornhof 1990
f__Pasteurellaceae;g__Haemophilus_D;s__Haemophilus_D_pittmaniae	cysK,iscS,metC,yhaM	??
f__Enterobacteriaceae;g__Metakosakonia;s__Metakosakonia_intestini	cse,cyd,cysK,cysM,iscS,metC,mst,tnaA	??
f__Acetonemaceae;g__Anaerosporomusa;s__MGYG-HGUT-02907	cse,cysK	NA
f__Sporolactobacillaceae;g__Sporolactobacillus;s__MGYG-HGUT-02937	cse	NA
f__Clostridiaceae;g__Clostridium_B;s__MGYG-HGUT-02938	cse,mgl	NA
f__Enterococcaceae;g__Enterococcus_A;s__Enterococcus_A_sp002140655	cse	NA
f__Peptoniphilaceae;g__Peptoniphilus_A;s__Peptoniphilus_A_rhinitidis	mgl	??
f__Clostridiaceae;g__Clostridium;s__MGYG-HGUT-02962	cse,fn0625,fn1055	NA
f__Oscillospiraceae;g__Oscillibacter;s__Oscillibacter_ruminantium	mgl	??
f__Gemellaceae;g__Gemella;s__MGYG-HGUT-02983	fn0625	NA
f__Gemellaceae;g__Gemella;s__Gemella_sanguinis	fn0625	??
f__Lachnospiraceae;g__Dorea;s__MGYG-HGUT-02992	fn0625	NA
f__Megasphaeraceae;g__Megasphaera;s__Megasphaera_sp002319965	mgl,yhaO	NA
f__Lachnospiraceae;g__Stomatobaculum;s__Stomatobaculum_longum	cysK	??
f__Lachnospiraceae;g__Oribacterium;s__Oribacterium_sinus	cysK	??
f__Pasteurellaceae;g__Haemophilus_D;s__MGYG-HGUT-03015	cysK,iscS,metC,yhaM	NA
f__Halomonadaceae;g__Salinicola;s__Salinicola_tamaricis	cysM,iscS	??
f__Burkholderiaceae;g__Duodenibacillus;s__MGYG-HGUT-03017	iscS	NA
f__Pasteurellaceae;g__Haemophilus_D;s__MGYG-HGUT-03021	metC	NA
f__Burkholderiaceae;g__Parasutterella;s__Parasutterella_sp000980495	iscS	NA
f__Burkholderiaceae;g__Parasutterella;s__MGYG-HGUT-03023	iscS	NA
f__Pasteurellaceae;g__Haemophilus_D;s__MGYG-HGUT-03060	cysK,iscS,metC	NA
f__Paenibacillaceae;g__Paenibacillus;s__Paenibacillus_amylolyticus_C	cse	??
f__CAG-138;g__MGYG-HGUT-03100;s__MGYG-HGUT-03100	mgl	NA
f__Enterobacteriaceae;g__Franconibacter;s__Franconibacter_helveticus	cse,cyd,cysM,iscS,metC,mst	??
f__Clostridiaceae;g__Clostridium_F;s__Clostridium_F_tepidum	mgl	??
f__Pasteurellaceae;g__Haemophilus_D;s__Haemophilus_D_parainfluenzae_J	cysK,iscS,metC,yhaM	+	BHI	Gromkova and Koornhof 1990
f__Enterobacteriaceae;g__Nissabacter;s__Nissabacter_sp002858715	cyd,cysK,cysM,iscS,malY,metC	NA
f__Pasteurellaceae;g__Haemophilus_D;s__Haemophilus_D_parainfluenzae	cysK,iscS,metC,yhaM	+	BHI	Gromkova and Koornhof 1990
f__Enterobacteriaceae;g__Pantoea;s__Pantoea_vagans_A	cyd,cysM,malY,metC,mst	??
f__Mycobacteriaceae;g__Corynebacterium;s__Corynebacterium_simulans	cse	??
f__MGYG-HGUT-03131;g__MGYG-HGUT-03131;s__MGYG-HGUT-03131	cse,iscS,yhaM	NA
f__Bacillaceae_A;g__Bacillus_AC;s__Bacillus_AC_sp900199695	cse	NA
f__Clostridiaceae;g__Clostridium_G;s__Clostridium_G_cochlearium	fn1419	+	TSI	Hidemitsu 1981
f__Clostridiaceae;g__Clostridium_J;s__MGYG-HGUT-03142	mgl	NA
f__Clostridiaceae;g__Clostridium_J;s__MGYG-HGUT-03143	mgl	NA
f__Aeromonadaceae;g__Aeromonas;s__Aeromonas_rivipollensis	cysK,cysM,iscS,tnaA,yhaM	??
f__Peptoniphilaceae;g__Peptoniphilus_A;s__MGYG-HGUT-03150	mgl	NA
f__Ruminococcaceae;g__Faecalibacterium;s__MGYG-HGUT-03166	cysK	NA
f__Burkholderiaceae;g__Sutterella;s__MGYG-HGUT-03170	iscS	NA
f__Enterobacteriaceae;g__Klebsiella;s__Klebsiella_quasivariicola	cse,cysK,iscS,metC	??
f__Enterobacteriaceae;g__Pantoea_B;s__Pantoea_B_calida	cyd,cysK,cysM,iscS,metC,mst	??
f__Enterobacteriaceae;g__Leclercia;s__Leclercia_adecarboxylata_C	cyd,cysK,cysM,iscS,malY,metC,mst,tnaA,yhaM,yhaO	-	MacConkey agar	Prakash 2015
f__Pasteurellaceae;g__Haemophilus_D;s__Haemophilus_D_parainfluenzae_M	cysK,iscS,metC,yhaM	+	BHI	Gromkova and Koornhof 1990
f__Pseudomonadaceae;g__Pseudomonas_E;s__Pseudomonas_E_extremaustralis	cse,cyd,cysK,cysM,iscS,mgl	??
f__MGYG-HGUT-03214;g__MGYG-HGUT-03214;s__MGYG-HGUT-03214	cse	NA
f__CAG-74;g__MGYG-HGUT-03224;s__MGYG-HGUT-03224	cysK	NA
f__Victivallaceae;g__Victivallis;s__Victivallis_sp002998355	cysK	NA
f__Victivallaceae;g__Victivallis;s__MGYG-HGUT-03249	cysK	NA
f__CAG-138;g__MGYG-HGUT-03264;s__MGYG-HGUT-03264	mgl	NA
f__Burkholderiaceae;g__Duodenibacillus;s__MGYG-HGUT-03288	iscS	NA
f__Oscillospiraceae;g__MGYG-HGUT-03289;s__MGYG-HGUT-03289	fn1055	NA
f__Ruminococcaceae;g__Faecalibacterium;s__MGYG-HGUT-03291	cysK	NA
f__Selenomonadaceae;g__Selenomonas_A;s__MGYG-HGUT-03294	cse	NA
f__Eggerthellaceae;g__Senegalimassilia;s__MGYG-HGUT-03303	mgl	NA
f__Burkholderiaceae;g__Duodenibacillus;s__Duodenibacillus_massiliensis	cse,cysK,iscS	??
f__Veillonellaceae;g__Veillonella;s__MGYG-HGUT-03329	cse	NA
f__Megasphaeraceae;g__Megasphaera;s__Megasphaera_sp001546855	mgl,yhaM,yhaO	NA
f__Burkholderiaceae;g__Parasutterella;s__MGYG-HGUT-03352	iscS	NA
f__Enterobacteriaceae;g__Kluyvera;s__Kluyvera_ascorbata	cse,cyd,cysK,cysM,iscS,malY,metC,mst,tnaA,yhaM,yhaO	??
f__Paenibacillaceae;g__Paenibacillus_A;s__MGYG-HGUT-03359	cse	NA
f__Enterobacteriaceae;g__Enterobacter_D;s__Enterobacter_D_kobei	cse,cyd,cysK,cysM,iscS,malY,metC,mst	??
f__Dysgonomonadaceae;g__Dysgonomonas;s__Dysgonomonas_sp900079735	cse,cysK	NA
f__Bacteroidaceae;g__Bacteroides;s__MGYG-HGUT-03363	cysK	NA
f__Enterobacteriaceae;g__Pseudescherichia;s__Pseudescherichia_sp002298805	cse,cyd,cysK,cysM,iscS,malY,metC,mst,yhaM,yhaO	NA
f__Enterobacteriaceae;g__Citrobacter;s__Citrobacter_werkmanii	cyd,cysK,cysM,iscS,malY,metC,mgl,mst,yhaM,yhaO	??
f__Mycobacteriaceae;g__Corynebacterium;s__Corynebacterium_striatum	cysK	??
f__Leptotrichiaceae;g__Sneathia;s__Sneathia_sanguinegens	mgl	??
f__Enterobacteriaceae;g__Metakosakonia;s__Metakosakonia_sp002377245	cse,cyd,cysK,cysM,iscS,malY,metC,mst	NA
f__Enterobacteriaceae;g__Nissabacter;s__Nissabacter_archeti	cyd,cysK,cysM,iscS,malY,metC	??
f__Enterobacteriaceae;g__Pantoea;s__Pantoea_anthophila	cyd,cysK,cysM,iscS,metC,mst	??
f__Enterobacteriaceae;g__Pantoea;s__Pantoea_agglomerans	cysK,cysM,iscS,malY,metC,mst	-	MacConkey agar, chocolate + sheep's blood agar	Siwakoti 2018
f__Enterobacteriaceae;g__Pantoea;s__Pantoea_brenneri	cyd,cysK,cysM,iscS,malY,metC,mst	??
f__Pseudomonadaceae;g__MGYG-HGUT-03387;s__MGYG-HGUT-03387	cyd,cysK,cysM,iscS	NA
f__Neisseriaceae;g__Neisseria;s__Neisseria_subflava_B	iscS	??
f__MGYG-HGUT-03389;g__MGYG-HGUT-03389;s__MGYG-HGUT-03389	cse	NA
f__Enterobacteriaceae;g__Pseudescherichia;s__Pseudescherichia_vulneris	cse,cyd,cysK,cysM,iscS,malY,metC,mst,yhaM,yhaO	??
f__Enterobacteriaceae;g__Pantoea;s__Pantoea_ananatis	cyd,cysK,cysM,iscS,metC,mst,tnaA	-	yeast dextrose carbonate agar	Egorova 2015
f__Pasteurellaceae;g__Haemophilus;s__Haemophilus_influenzae	cysK,iscS,metC,tnaA	??
f__Enterobacteriaceae;g__RIT-PI-d;s__MGYG-HGUT-03395	cse,cyd,cysK,cysM,iscS,malY,metC,mst,yhaM,yhaO	NA
f__Clostridiaceae;g__Clostridium;s__MGYG-HGUT-03396	fn1055	NA
f__Enterobacteriaceae;g__Serratia;s__Serratia_ureilytica	cse,cyd,cysK,cysM,fn1419,iscS,malY,metC,mst	??
f__Xanthomonadaceae;g__Stenotrophomonas;s__Stenotrophomonas_sp003028475	cse	NA
f__Staphylococcaceae;g__Staphylococcus;s__Staphylococcus_capitis	cbs,cse	??
f__Paenibacillaceae;g__Paenibacillus;s__Paenibacillus_lactis	cse	??
f__Xanthomonadaceae;g__Stenotrophomonas;s__Stenotrophomonas_maltophilia_AM	cse	??
f__Streptococcaceae;g__Lactococcus;s__MGYG-HGUT-03404	cse	NA
f__Moraxellaceae;g__Acinetobacter;s__MGYG-HGUT-03414	cysM	NA
f__Clostridiaceae;g__MGYG-HGUT-03416;s__MGYG-HGUT-03416	fn1419	NA
f__Lachnospiraceae;g__UBA1712;s__MGYG-HGUT-03422	cse	NA
f__Lachnospiraceae;g__CAG-127;s__MGYG-HGUT-03425	cse	NA
f__Succinivibrionaceae;g__Ruminobacter_A;s__MGYG-HGUT-03436	iscS	NA
f__Burkholderiaceae;g__Oxalobacter;s__MGYG-HGUT-03451	iscS	NA
f__Succinivibrionaceae;g__Ruminobacter_A;s__MGYG-HGUT-03454	cse,cysK,iscS	NA
f__Succinivibrionaceae;g__Succinivibrio;s__MGYG-HGUT-03463	cse	NA
f__Selenomonadaceae;g__MGYG-HGUT-03475;s__MGYG-HGUT-03475	cysK	NA
f__Acidaminococcaceae;g__Acidaminococcus;s__Acidaminococcus_timonensis	cse	??
f__Selenomonadaceae;g__Selenomonas_C;s__Selenomonas_C_bovis	cysK	??
f__Succinivibrionaceae;g__UBA2804;s__MGYG-HGUT-03491	iscS	NA
f__P3;g__UBA1219;s__MGYG-HGUT-03553	mgl	NA
f__P3;g__UBA3388;s__MGYG-HGUT-03565	fn1419	NA
f__Treponemataceae;g__Treponema_D;s__MGYG-HGUT-03569	cse	NA
f__Treponemataceae;g__Treponema_D;s__MGYG-HGUT-03570	cse	NA
f__Treponemataceae;g__Treponema_D;s__MGYG-HGUT-03575	cse	NA
f__Ruminococcaceae;g__MGYG-HGUT-03583;s__MGYG-HGUT-03583	cse	NA
f__Helicobacteraceae;g__Helicobacter_F;s__Helicobacter_F_sp002287135	cse	NA
f__P3;g__UBA3388;s__UBA3388_sp002358835	fn1419	NA
f__Succinivibrionaceae;g__Succinivibrio;s__Succinivibrio_sp003456415	cse	NA
f__Atopobiaceae;g__Olsenella_B;s__MGYG-HGUT-03624	cse	NA
f__Selenomonadaceae;g__UBA2913;s__MGYG-HGUT-03625	cysK	NA
f__Moraxellaceae;g__Acinetobacter;s__MGYG-HGUT-03632	cysK,cysM,iscS	NA
f__Lachnospiraceae;g__Roseburia;s__MGYG-HGUT-03644	cysK	NA
f__Lachnospiraceae;g__NK4A136;s__NK4A136_sp002314855	cse	NA
f__Lachnospiraceae;g__Acetatifactor;s__MGYG-HGUT-03661	cysK	NA
f__Oscillospiraceae;g__UBA1777;s__MGYG-HGUT-03668	fn1419,mgl	NA
f__Bacteroidaceae;g__Bacteroides;s__Bacteroides_stercoris	cysK	??
f__Paenibacillaceae;g__Paenibacillus;s__Paenibacillus_polymyxa	cse	??
f__UBA4877;g__UBA4877;s__UBA4877_sp002399345	mgl	NA
f__Garciellaceae;g__Garciella;s__MGYG-HGUT-03705	mgl	NA
f__Sedimentibacteraceae;g__Sedimentibacter;s__Sedimentibacter_sp003457065	mgl	NA
f__Enterococcaceae;g__Enterococcus_A;s__Enterococcus_A_devriesei	cse	??
f__Lactobacillaceae;g__Lactobacillus_E;s__Lactobacillus_E_coryniformis	cse,fn0625	??
f__Xanthomonadaceae;g__Stenotrophomonas;s__MGYG-HGUT-03711	cse	NA
f__Enterobacteriaceae;g__Serratia;s__Serratia_liquefaciens	cse,cyd,cysK,cysM,iscS,malY,metC,mgl,mst	-	TSI	Thompson 2018
f__Enterococcaceae;g__Enterococcus_A;s__Enterococcus_A_gilvus	cse	??
f__Lachnospiraceae;g__Faecalicatena;s__MGYG-HGUT-03715	cse	NA
f__Peptoniphilaceae;g__Peptoniphilus_B;s__MGYG-HGUT-03719	mgl	NA
f__Dethiosulfovibrionaceae;g__Jonquetella;s__Jonquetella_anthropi	fn1419	??
f__Neisseriaceae;g__QFNR01;s__MGYG-HGUT-03735	iscS	NA
f__Burkholderiaceae;g__Cupriavidus;s__Cupriavidus_metallidurans	cysM,iscS	??
f__Megasphaeraceae;g__Megasphaera;s__MGYG-HGUT-03747	yhaM,yhaO	NA
f__Porphyromonadaceae;g__Porphyromonas;s__MGYG-HGUT-03754	mgl	NA
f__Peptoniphilaceae;g__Peptoniphilus_B;s__Peptoniphilus_B_duerdenii	fn0625,mgl	??
f__Peptoniphilaceae;g__KA00134;s__MGYG-HGUT-03759	fn1055	NA
f__Xanthomonadaceae;g__Stenotrophomonas;s__Stenotrophomonas_maltophilia_S	cse	??
f__Helcococcaceae;g__Kallipyga;s__MGYG-HGUT-03793	mgl	NA
f__Megasphaeraceae;g__Anaeroglobus;s__Anaeroglobus_sp900240295	mgl,yhaM,yhaO	NA
f__Peptoniphilaceae;g__Peptoniphilus_B;s__Peptoniphilus_B_sp000478985	mgl	NA
f__Enterobacteriaceae;g__Pantoea;s__Pantoea_conspicua	cysK,iscS,malY,metC,mst	??
f__Porphyromonadaceae;g__Porphyromonas;s__MGYG-HGUT-03813	mgl	NA
f__Bacteroidaceae;g__Prevotella;s__MGYG-HGUT-03814	mgl	NA
f__Porphyromonadaceae;g__Porphyromonas;s__MGYG-HGUT-03837	mgl	NA
f__Acutalibacteraceae;g__MGYG-HGUT-03841;s__MGYG-HGUT-03841	cysK	NA
f__CAG-138;g__MGYG-HGUT-03843;s__MGYG-HGUT-03843	mgl	NA
f__Burkholderiaceae;g__Sutterella;s__MGYG-HGUT-03852	iscS	NA
f__Bacteroidaceae;g__Bacteroides;s__MGYG-HGUT-03866	cysK	NA
f__Acutalibacteraceae;g__Clostridium_A;s__MGYG-HGUT-03872	fn1055	NA
f__Burkholderiaceae;g__Duodenibacillus;s__MGYG-HGUT-03879	iscS	NA
f__Enterobacteriaceae;g__Klebsiella_B;s__MGYG-HGUT-03882	cse,cyd,cysM,iscS,malY,metC,mst	NA
f__Enterobacteriaceae;g__Kosakonia;s__Kosakonia_cowanii	cse,cyd,cysK,cysM,iscS,malY,metC,mgl,mst	??
f__Oscillospiraceae;g__CAG-110;s__MGYG-HGUT-03884	cysK	NA
f__Porphyromonadaceae;g__Porphyromonas;s__MGYG-HGUT-03897	mgl	NA
f__Ruminococcaceae;g__Faecalibacterium;s__MGYG-HGUT-03899	cysK	NA
f__Burkholderiaceae;g__Sutterella;s__MGYG-HGUT-03901	iscS	NA
f__Oscillospiraceae;g__Oscillibacter;s__MGYG-HGUT-03910	mgl	NA
f__Burkholderiaceae;g__Sutterella;s__MGYG-HGUT-03914	iscS	NA
f__Fusobacteriaceae;g__Fusobacterium_A;s__MGYG-HGUT-03919	fn1220	NA
f__Lachnospiraceae;g__CAG-882;s__MGYG-HGUT-03925	cse	NA
f__Lachnospiraceae;g__CAG-590;s__MGYG-HGUT-03929	cysK	NA
f__Desulfovibrionaceae;g__Desulfovibrio;s__Desulfovibrio_desulfuricans	cysK	??
f__Oscillospiraceae;g__UBA1777;s__MGYG-HGUT-03938	fn1055	NA
f__Lachnospiraceae;g__CAG-303;s__MGYG-HGUT-03954	cysK	NA
f__CAG-552;g__CAG-552;s__CAG-552_sp000435495	fn1419	NA
f__Burkholderiaceae;g__CAG-521;s__MGYG-HGUT-03969	iscS	NA
f__Burkholderiaceae;g__CAG-521;s__MGYG-HGUT-03999	iscS	NA
f__Planococcaceae;g__FJAT-21963;s__MGYG-HGUT-04015	cse,mgl	NA
f__Ruminococcaceae;g__MGYG-HGUT-04022;s__MGYG-HGUT-04022	fn1055	NA
f__Oscillospiraceae;g__CAG-83;s__MGYG-HGUT-04028	fn1419	NA
f__Monoglobaceae;g__MGYG-HGUT-04036;s__MGYG-HGUT-04036	cysK	NA
f__Anaerovoracaceae;g__MGYG-HGUT-04061;s__MGYG-HGUT-04061	cse	NA
f__Burkholderiaceae;g__Oxalobacter;s__MGYG-HGUT-04063	iscS	NA
f__UBA9506;g__MGYG-HGUT-04064;s__MGYG-HGUT-04064	fn1055	NA
f__CAG-138;g__MGYG-HGUT-04070;s__MGYG-HGUT-04070	mgl	NA
f__Acutalibacteraceae;g__MGYG-HGUT-04075;s__MGYG-HGUT-04075	fn1055	NA
f__Burkholderiaceae;g__Sutterella;s__MGYG-HGUT-04096	iscS	NA
f__Lachnospiraceae;g__CAG-95;s__CAG-95_sp000438155	cse	NA
f__Oscillospiraceae;g__UBA1777;s__MGYG-HGUT-04130	mgl	NA
f__Lachnospiraceae;g__MGYG-HGUT-04132;s__MGYG-HGUT-04132	cse	NA
f__Oscillospiraceae;g__UBA1777;s__MGYG-HGUT-04139	fn1055	NA
f__Burkholderiaceae;g__Comamonas;s__Comamonas_kerstersii	cysM,iscS	??
f__Pseudomonadaceae;g__Pseudomonas;s__Pseudomonas_citronellolis	cse,cyd,cysK,cysM,iscS	??
f__UBA1750;g__UBA7102;s__MGYG-HGUT-04153	iscS	NA
f__Acutalibacteraceae;g__MGYG-HGUT-04159;s__MGYG-HGUT-04159	cysK	NA
f__Monoglobaceae;g__MGYG-HGUT-04164;s__MGYG-HGUT-04164	cysK	NA
f__Burkholderiaceae;g__Sutterella;s__MGYG-HGUT-04187	iscS	NA
f__Oscillospiraceae;g__F23-B02;s__F23-B02_sp000431075	fn1419	NA
f__Lachnospiraceae;g__Acetatifactor;s__MGYG-HGUT-04203	cysK	NA
f__Lachnospiraceae;g__MGYG-HGUT-04210;s__MGYG-HGUT-04210	cse	NA
f__Burkholderiaceae;g__Sutterella;s__MGYG-HGUT-04225	iscS	NA
f__Christensenellaceae;g__MGYG-HGUT-04235;s__MGYG-HGUT-04235	fn1055	NA
f__Burkholderiaceae;g__Oxalobacter;s__MGYG-HGUT-04251	iscS	NA
f__Porphyromonadaceae;g__Porphyromonas;s__Porphyromonas_asaccharolytica	mgl	??
f__Porphyromonadaceae;g__Porphyromonas;s__MGYG-HGUT-04270	mgl	NA
f__MGYG-HGUT-04272;g__MGYG-HGUT-04272;s__MGYG-HGUT-04272	yhaO	NA
f__MGYG-HGUT-04273;g__MGYG-HGUT-04273;s__MGYG-HGUT-04273	fn1419	NA
f__MGYG-HGUT-04285;g__MGYG-HGUT-04285;s__MGYG-HGUT-04285	fn1419	NA
f__Lactobacillaceae;g__Lactobacillus_H;s__MGYG-HGUT-04287	cse	NA
f__Megasphaeraceae;g__Anaeroglobus;s__Anaeroglobus_micronuciformis	mgl,yhaO	??
f__Enterobacteriaceae;g__Providencia;s__Providencia_rettgeri_C	cyd,cysK,cysM,iscS,metC,mgl,tnaA,yhaO	-	TSI	Thompson 2018	results not in agreement
f__Fusobacteriaceae;g__Fusobacterium_B;s__MGYG-HGUT-04309	fn1419	NA
f__Pasteurellaceae;g__Aggregatibacter;s__Aggregatibacter_segnis	cysK,iscS,metC	??
f__Oscillospiraceae;g__F23-B02;s__MGYG-HGUT-04327	fn1419	NA
f__Ruminococcaceae;g__Faecalibacterium;s__MGYG-HGUT-04340	cysK	NA
f__Veillonellaceae;g__Veillonella_A;s__Veillonella_A_sp000431435	mgl,yhaO	NA
f__Lachnospiraceae;g__CAG-882;s__CAG-882_sp000435595	cse	NA
f__Oscillospiraceae;g__CAG-83;s__MGYG-HGUT-04376	mgl	NA
f__Lachnospiraceae;g__UBA2821;s__MGYG-HGUT-04382	cse	NA
f__Megasphaeraceae;g__Caecibacter;s__MGYG-HGUT-04397	mgl,yhaO	NA
f__Enterococcaceae;g__Enterococcus_B;s__Enterococcus_B_hirae	cse	??
f__Oscillospiraceae;g__CAG-83;s__CAG-83_sp900313295	mgl	NA
f__Butyricicoccaceae;g__UBA4644;s__MGYG-HGUT-04438	fn1419	NA
f__Burkholderiaceae;g__Sutterella;s__MGYG-HGUT-04454	cysM,iscS	NA
f__Oscillospiraceae;g__CAG-83;s__MGYG-HGUT-04463	fn1419	NA
f__Ruminococcaceae;g__UBA1394;s__MGYG-HGUT-04471	cysK	NA
f__Oscillospiraceae;g__CAG-83;s__MGYG-HGUT-04475	fn1419	NA
f__CAG-977;g__MGYG-HGUT-04485;s__MGYG-HGUT-04485	cysK	NA
f__Oscillospiraceae;g__F23-B02;s__F23-B02_sp003533405	fn1419	NA
f__Oscillospiraceae;g__CAG-83;s__MGYG-HGUT-04487	fn1419	NA
f__Treponemataceae;g__Treponema_D;s__MGYG-HGUT-04493	cse	NA
f__Acutalibacteraceae;g__Ruminococcus_E;s__Ruminococcus_E_bromii_A	cse	??
f__Oscillospiraceae;g__CAG-83;s__MGYG-HGUT-04525	fn1419	NA
f__Oscillospiraceae;g__CAG-103;s__CAG-103_sp000432375	cysK	NA
f__CAG-314;g__CAG-314;s__MGYG-HGUT-04528	fn1419	NA
f__CAG-274;g__MGYG-HGUT-04547;s__MGYG-HGUT-04547	iscS	NA
f__Acutalibacteraceae;g__CAG-964_A;s__MGYG-HGUT-04555	cse	NA
f__F082;g__F082;s__F082_sp002633315	mgl	NA
f__Lachnospiraceae;g__CAG-81;s__MGYG-HGUT-04582	cysK	NA
f__Lachnospiraceae;g__CAG-194;s__CAG-194_sp000432915	cse	NA
f__Bacteroidaceae;g__Bacteroides_A;s__MGYG-HGUT-04599	cysK	NA
f__Burkholderiaceae;g__CAG-521;s__MGYG-HGUT-04626	iscS	NA
f__CAG-274;g__MGYG-HGUT-04634;s__MGYG-HGUT-04634	fn1055	NA
f__Burkholderiaceae;g__Duodenibacillus;s__MGYG-HGUT-04637	iscS	NA
f__Burkholderiaceae;g__Sutterella;s__MGYG-HGUT-04641	iscS	NA
f__MGYG-HGUT-04642;g__MGYG-HGUT-04642;s__MGYG-HGUT-04642	fn1419	NA
f__Bacillaceae;g__Bacillus;s__Bacillus_subtilis	cse	+	SP	Hullo 2007		MA = Marine Agar
f__Fusobacteriaceae;g__Fusobacterium;s__Fusobacterium_nucleatum_E	cse,fn1055,fn1220,fn1419
f__Fusobacteriaceae;g__Fusobacterium;s__Fusobacterium_nucleatum	fn0625,fn1055,fn1220,fn1419
f__Staphylococcaceae;g__Staphylococcus;s__Staphylococcus_aureus	cbs,cse
f__Enterobacteriaceae;g__Yersinia;s__Yersinia_pestis	cyd,cysK,cysM,iscS,metC,mst,yhaO
f__Enterobacteriaceae;g__Escherichia;s__Escherichia_coli_D	cyd,cysK,cysM,decR,iscS,malY,metC,mst,tnaA,yhaM,yhaO
f__Porphyromonadaceae;g__Porphyromonas;s__Porphyromonas_gingivalis	mgl

### Sheet: sulfate_reduction_hits
Bacterial Lineage	Gene hits to species
d__Bacteria|p__Desulfobacterota_A|c__Desulfovibrionia|o__Desulfovibrionales|f__Desulfovibrionaceae|g__Desulfovibrio|s__MGYG-HGUT-00241	dsrAB
d__Bacteria|p__Firmicutes_B|c__Peptococcia|o__Peptococcales|f__Peptococcaceae|g__UBA7185|s__MGYG-HGUT-00285	dsrAB
d__Bacteria|p__Desulfobacterota_A|c__Desulfovibrionia|o__Desulfovibrionales|f__Desulfovibrionaceae|g__Mailhella|s__MGYG-HGUT-00551	dsrAB
d__Bacteria|p__Desulfobacterota_A|c__Desulfovibrionia|o__Desulfovibrionales|f__Desulfovibrionaceae|g__Mailhella|s__MGYG-HGUT-00566	dsrAB
d__Bacteria|p__Firmicutes_B|c__Peptococcia|o__Peptococcales|f__Peptococcaceae|g__MGYG-HGUT-01067|s__MGYG-HGUT-01067	dsrAB
d__Bacteria|p__Firmicutes_B|c__Peptococcia|o__Peptococcales|f__Peptococcaceae|g__UBA7185|s__MGYG-HGUT-01102	dsrAB
d__Bacteria|p__Actinobacteriota|c__Coriobacteriia|o__Coriobacteriales|f__Eggerthellaceae|g__Eggerthella|s__MGYG-HGUT-01207	dsrAB
d__Bacteria|p__Desulfobacterota_A|c__Desulfovibrionia|o__Desulfovibrionales|f__Desulfovibrionaceae|g__Bilophila|s__MGYG-HGUT-01277	dsrAB
d__Bacteria|p__Desulfobacterota_A|c__Desulfovibrionia|o__Desulfovibrionales|f__Desulfovibrionaceae|g__Desulfovibrio|s__Desulfovibrio_fairfieldensis	dsrAB
d__Bacteria|p__Desulfobacterota_A|c__Desulfovibrionia|o__Desulfovibrionales|f__Desulfovibrionaceae|g__Bilophila|s__Bilophila_wadsworthia	dsrAB
d__Bacteria|p__Firmicutes_B|c__Desulfitobacteriia|o__Desulfitobacteriales|f__Desulfitobacteriaceae|g__Desulfitobacterium|s__Desulfitobacterium_hafniense	dsrAB
d__Bacteria|p__Desulfobacterota_A|c__Desulfovibrionia|o__Desulfovibrionales|f__Desulfovibrionaceae|g__Bilophila|s__MGYG-HGUT-01631	dsrAB
d__Bacteria|p__Desulfobacterota_A|c__Desulfovibrionia|o__Desulfovibrionales|f__Desulfovibrionaceae|g__Mailhella|s__Mailhella_sp003150275	dsrAB
d__Bacteria|p__Desulfobacterota_A|c__Desulfovibrionia|o__Desulfovibrionales|f__Desulfovibrionaceae|g__Bilophila|s__MGYG-HGUT-01832	dsrAB
d__Bacteria|p__Desulfobacterota_A|c__Desulfovibrionia|o__Desulfovibrionales|f__Desulfovibrionaceae|g__Desulfovibrio|s__Desulfovibrio_sp002159665	dsrAB
d__Bacteria|p__Desulfobacterota_A|c__Desulfovibrionia|o__Desulfovibrionales|f__Desulfovibrionaceae|g__Mailhella|s__MGYG-HGUT-02134	dsrAB
d__Bacteria|p__Actinobacteriota|c__Coriobacteriia|o__Coriobacteriales|f__Eggerthellaceae|g__Gordonibacter|s__Gordonibacter_urolithinfaciens	dsrAB
d__Bacteria|p__Actinobacteriota|c__Coriobacteriia|o__Coriobacteriales|f__Eggerthellaceae|g__Gordonibacter|s__Gordonibacter_massiliensis	dsrAB
d__Bacteria|p__Actinobacteriota|c__Coriobacteriia|o__Coriobacteriales|f__Eggerthellaceae|g__Gordonibacter|s__MGYG-HGUT-02442	dsrAB
d__Bacteria|p__Actinobacteriota|c__Coriobacteriia|o__Coriobacteriales|f__Eggerthellaceae|g__Gordonibacter|s__Gordonibacter_pamelaeae	dsrAB
d__Bacteria|p__Desulfobacterota_A|c__Desulfovibrionia|o__Desulfovibrionales|f__Desulfovibrionaceae|g__Desulfovibrio|s__MGYG-HGUT-02687	dsrAB
d__Bacteria|p__Desulfobacterota_A|c__Desulfovibrionia|o__Desulfovibrionales|f__Desulfovibrionaceae|g__Desulfovibrio|s__MGYG-HGUT-02846	dsrAB
d__Bacteria|p__Desulfobacterota_A|c__Desulfovibrionia|o__Desulfovibrionales|f__Desulfovibrionaceae|g__Desulfovibrio|s__Desulfovibrio_sp900319575	dsrAB
d__Bacteria|p__Desulfobacterota_A|c__Desulfovibrionia|o__Desulfovibrionales|f__Desulfovibrionaceae|g__Desulfovibrio|s__MGYG-HGUT-02996	dsrAB
d__Bacteria|p__Desulfobacterota_A|c__Desulfovibrionia|o__Desulfovibrionales|f__Desulfovibrionaceae|g__Mailhella|s__MGYG-HGUT-03588	dsrAB
d__Bacteria|p__Firmicutes_B|c__Peptococcia|o__Peptococcales|f__Peptococcaceae|g__UBA7185|s__MGYG-HGUT-04093	dsrAB
d__Bacteria|p__Desulfobacterota_A|c__Desulfovibrionia|o__Desulfovibrionales|f__Desulfovibrionaceae|g__Bilophila|s__MGYG-HGUT-04433	dsrAB

### Sheet: search_space
Gene (alternative name)	Organism	Functional Activity	Link to UniProt entry
mst (sseA)	Escherichia coli (strain K12)	Sulfur transferase activity	https://www.uniprot.org/uniprot/P31142
	Yersinia pestis	Sulfur transferase activity	https://www.uniprot.org/uniprot/A0A2S9PKV8
	Brucella suis (strain ATCC 23445 / NCTC 10510)	Sulfur transferase activity	https://www.uniprot.org/uniprot/B0CGK5
	Salmonella typhimurium	Sulfur transferase activity	https://www.uniprot.org/uniprot/A0A611IWM3
cyd	Klebsiella pneumoniae subsp. pneumoniae (strain ATCC 700721 / MGH 78578)	Cysteine desulfhydrase activity	https://www.uniprot.org/uniprot/A6TB69
metC	Escherichia coli (strain K12)	Cysteine desulfhydrase activity	https://www.uniprot.org/uniprot/P06721
cysM	Escherichia coli (strain K12)	Cysteine desulfhydrase activity	https://www.uniprot.org/uniprot/P16703
cysK	Escherichia coli (strain K12)	Cysteine desulfhydrase activity	https://www.uniprot.org/uniprot/P0ABK5
malY	Escherichia coli (strain K12)	Cysteine desulfhydrase activity	https://www.uniprot.org/uniprot/P23256
yhaO	Escherichia coli (strain K12)	Cysteine desulfhydrase activity	https://www.uniprot.org/uniprot/P42628
yhaM	Escherichia coli (strain K12)	Cysteine desulfhydrase activity	https://www.uniprot.org/uniprot/P42626
fn1055	Fusobacterium nucleatum	Cysteine desulfhydrase activity	https://www.uniprot.org/uniprot/Q8REP3
cse	Bacillus subtilis	Cystathionine lyase activity	https://www.uniprot.org/uniprot/O05394
fn0625	Fusobacterium nucleatum	Cystathionine lyase activity	http://www.uniprot.org/uniprot/Q8RFR3
cbs (mccA)	Staphylococcus aureus	Cystathionine synthase activity	https://www.uniprot.org/uniprot/A0A0U1ME23
fn1220	Fusobacterium nucleatum	Cystathionine synthase activity	https://www.uniprot.org/uniprot/Q8RE94
mgl	Porphyromonas gingivalis	Cysteine desulfhydrase activity	https://www.uniprot.org/uniprot/Q7MX71
	Treponema denticola	Cysteine desulfhydrase activity	https://www.uniprot.org/uniprot/Q73KL7
fn1419	Fusobacterium nucleatum	Cysteine desulfhydrase activity	https://www.uniprot.org/uniprot/Q8RDT4
tnaA	Escherichia coli (strain K12)	Cysteine desulfhydrase activity	https://www.uniprot.org/uniprot/P0A853
dsrA	Desulfovibrio vulgaris	Sulfite reduction	https://www.uniprot.org/uniprot/P45574
dsrB	Desulfovibrio vulgaris	Sulfite reduction	https://www.uniprot.org/uniprot/P45575
